# Structural features of *E. coli* Stx bacteriophage phi24B revealed with cryo-electron microscopy

**DOI:** 10.64898/2026.04.10.717836

**Authors:** Matvey A. Bubenchikov, Alexander S. Kuznetsov, Ivan O. Butenko, Darya S. Matyushkina, Olga S. Sokolova, Andrey V. Letarov, Andrey V. Moiseenko

**Author notes:** **Author Contributions:** M.A.B. performed cryo-EM data processing, structural modeling and manuscript writing. A.S.K. carried out phage purification, virological studies and manuscript writing. D.S.M. and I.O.B. performed proteomics experiments. O.S.S. acquired cryo-EM data. A.V.L. performed conceptualization, project administration, data analysis and manuscript writing. A.V.M. performed funding acquisition, project administration, manuscript writing and contributed to cryo-EM data processing. **Competing Interest Statement:** No competing interest.

## Abstract

Shiga toxin-converting bacteriophages play a critical role in the emergence and virulence of pathogenic Escherichia coli strains. Despite their significance, detailed structural information on these phages remains scarce. Here we present a high-resolution cryo-electron microscopy and proteomic analysis of the phi24B bacteriophage, revealing an icosahedral capsid with T=9 symmetry, decorated by a processed esterase protein (gp84) and stabilized by cementing proteins. The tail assembly comprises a dodecameric portal, two rings of adapter proteins sharing a common fold, a hexameric nozzle, six lateral tail fibers, and a flexible central needle fiber. The binding sites of the fibers are described. Comparative analysis indicates conservation of the tail structure with related podoviruses but very different peripheral features.

## Supplementary Data - Proteome for "Structural features of *E. coli* Stx bacteriophage phi24B revealed with cryo-electron microscopy": Supplementary data 1_ proteome.xlsx

### Sheet: Summary
N	Sample	Proteins	Peptides	Ions	PSMs	Spectra	Missed Cleavage (Peptides)	Missed Cleavage (PSMs)	Artefact Modifications (Peptides)	Artefact Modifications (PSMs)	Identification Rate	Missed Cleavage Fraction (Peptides)	Missed Cleavage Fraction (PSMs)	Artefact Modifications Fraction (Peptides)	Artefact Modifications Fraction (PSMs)
1	EA1805;EA1806;EA1807;EA1808;EA1809;EA1810;EA1811;EA1812;EA1813;EA1814;EA1815;EA1816;EA1817;EA1818;EA1819;EA1820;EA1821;EA1822;EA1823;EA1824;EA1825;EA1826;EA1827;EA1828;EA1829;EA1830;EA1831;EA1832;EA1833	60	1621	4281	71304	528990	950	22426	755	23231	0.134793	0.586058	0.314513	0.465762	0.325802

### Sheet: Proteins by Sample
Protein	Phage Protein	Gene	Organism	Protein Description	EA1805	EA1806	EA1808	EA1809	EA1810	EA1811	EA1812	EA1813	EA1814	EA1815	EA1816	EA1817	EA1818	EA1819	EA1820	EA1821	EA1822	EA1824	EA1825	EA1826	EA1827	EA1828	EA1829	EA1830	EA1833	Total
Stx2_converting_phage_vB_EcoP_24B__complete_genome___34711_to_35937__Frame_1_409_aa	Yes	gp69 MCP		Stx2_converting_phage_vB_EcoP_24B__complete_genome___34711_to_35937__Frame_1_409_aa	121	221	342	533	423	385	488	564	1035	1543	3135	1805	762	436	428	792	657	670	438	227	305	280	223	511	1674	17998
Stx2_converting_phage_vB_EcoP_24B__complete_genome___49136_to_57568__Frame_2_2811_aa	Yes	gp47 IP?		Stx2_converting_phage_vB_EcoP_24B__complete_genome___49136_to_57568__Frame_2_2811_aa	2188	1686	1187	1260	663	447	478	427	374	136	70	171	132	128	133	177	135	155	78	56	85	12	21	17	746	10962
Stx2_converting_phage_vB_EcoP_24B__complete_genome___35933_to_36382__Frame_2_150_aa	Yes	gp67		Stx2_converting_phage_vB_EcoP_24B__complete_genome___35933_to_36382__Frame_2_150_aa	6	5	7	17	11	10	10	8	14	7	2	7	10	6	8	28	9	17	11	10	25	17	22	21	505	793
Stx2_converting_phage_vB_EcoP_24B__complete_genome___23254_to_25248__Frame_1_665_aa	Yes	gp84 carbohydrate esterase Duf1337 containing		Stx2_converting_phage_vB_EcoP_24B__complete_genome___23254_to_25248__Frame_1_665_aa	9	13	21	32	29	29	35	41	77	39	23	48	202	915	193	92	105	77	72	85	87	54	35	30	243	2586
Stx2_converting_phage_vB_EcoP_24B__complete_genome___47852_to_49114__Frame_2_421_aa	Yes	gp48 Transcription factor?		Stx2_converting_phage_vB_EcoP_24B__complete_genome___47852_to_49114__Frame_2_421_aa	11	19	32	58	36	27	36	38	172	496	143	84	56	36	38	45	22	23	22	13	25	4	8	11	179	1634
Stx2_converting_phage_vB_EcoP_24B__complete_genome___38078_to_40024__Frame_2_649_aa	Yes	gp61 Spike		Stx2_converting_phage_vB_EcoP_24B__complete_genome___38078_to_40024__Frame_2_649_aa	76	109	114	171	120	636	144	113	158	57	23	35	30	50	47	42	20	27	16	15	30	21	24	22	167	2267
Fusion_6159_FS1	Yes	Spike or just gp59?		Fusion_6159_FS1	72	105	105	160	107	617	142	106	151	0	23	35	30	49	44	41	0	24	15	14	29	20	25	22	161	2097
Stx2_converting_phage_vB_EcoP_24B__complete_genome___31363_to_33534__Frame_1_724_aa	Yes	gp72 Portal		Stx2_converting_phage_vB_EcoP_24B__complete_genome___31363_to_33534__Frame_1_724_aa	44	71	98	164	722	231	202	196	133	39	18	36	36	23	15	23	17	13	10	10	11	0	6	7	101	2226
Stx2_converting_phage_vB_EcoP_24B__complete_genome___47095_to_47577__Frame_1_161_aa	Yes	gp50		Stx2_converting_phage_vB_EcoP_24B__complete_genome___47095_to_47577__Frame_1_161_aa	0	1	0	4	1	1	3	1	4	0	0	0	2	0	2	6	2	2	2	3	5	2	3	2	83	129
Stx2_converting_phage_vB_EcoP_24B__complete_genome___46349_to_47128__Frame_2_260_aa	Yes	gp51		Stx2_converting_phage_vB_EcoP_24B__complete_genome___46349_to_47128__Frame_2_260_aa	0	0	1	8	3	2	5	3	9	2	0	1	3	4	2	10	6	40	180	91	24	15	24	8	82	523
sp|P00761|TRYP_PIG	No		Sus scrofa	Trypsin	106	135	170	236	166	175	177	189	228	163	118	174	188	173	187	240	192	210	206	221	238	219	222	205	69	4607
Stx2_converting_phage_vB_EcoP_24B__complete_genome___40807_to_42543__Frame_1_579_aa	Yes	gp57 nozzle		Stx2_converting_phage_vB_EcoP_24B__complete_genome___40807_to_42543__Frame_1_579_aa	2	8	13	32	26	19	30	204	57	18	17	30	38	24	20	27	13	18	14	11	12	9	11	7	42	702
Stx2_converting_phage_vB_EcoP_24B__complete_genome___33674_to_34699__Frame_2_342_aa	Yes	gp70		Stx2_converting_phage_vB_EcoP_24B__complete_genome___33674_to_34699__Frame_2_342_aa	0	0	1	3	0	1	1	1	5	11	33	72	18	11	6	7	12	2	0	3	2	0	0	0	35	224
Stx2_converting_phage_vB_EcoP_24B__complete_genome___42429_to_43808__Frame_3_460_aa	Yes	gp56 CTF		Stx2_converting_phage_vB_EcoP_24B__complete_genome___42429_to_43808__Frame_3_460_aa	0	2	6	14	13	12	15	12	31	45	77	46	27	17	20	32	40	15	7	8	11	4	7	14	32	507
Stx2_converting_phage_vB_EcoP_24B__complete_genome___36739_to_37440__Frame_1_234_aa	Yes	gp64 tail tube (adaptor 1)		Stx2_converting_phage_vB_EcoP_24B__complete_genome___36739_to_37440__Frame_1_234_aa	0	2	3	7	5	10	12	6	10	3	0	7	9	5	4	11	8	17	76	218	117	44	61	13	29	677
sp|P13645|K1C10_HUMAN	No	KRT10	Homo sapiens	Keratin, type I cytoskeletal 10	271	227	213	133	122	113	120	186	185	119	45	89	105	125	116	164	160	138	146	116	211	128	145	124	9	3510
Stx2_converting_phage_vB_EcoP_24B__complete_genome___37356_to_38090__Frame_3_245_aa	Yes	gp62 tail tube (adaptor 2)		Stx2_converting_phage_vB_EcoP_24B__complete_genome___37356_to_38090__Frame_3_245_aa	0	0	0	0	0	0	0	0	2	0	0	0	0	3	1	3	2	3	18	88	72	9	23	1	7	232
Stx2_converting_phage_vB_EcoP_24B__complete_genome___44065_to_44724__Frame_1_220_aa	Yes	gp54		Stx2_converting_phage_vB_EcoP_24B__complete_genome___44065_to_44724__Frame_1_220_aa	0	0	0	2	0	0	0	0	0	0	0	0	0	0	0	2	0	0	0	0	4	19	31	29	7	94
Stx2_converting_phage_vB_EcoP_24B__complete_genome___44818_to_45549__Frame_1_244_aa	Yes	gp53 Lom		Stx2_converting_phage_vB_EcoP_24B__complete_genome___44818_to_45549__Frame_1_244_aa	0	0	0	0	0	0	0	0	0	0	0	0	0	0	0	0	0	0	5	9	1	0	2	0	6	23
Stx2_converting_phage_vB_EcoP_24B__complete_genome___47581_to_47838__Frame_1_86_aa	Yes			Stx2_converting_phage_vB_EcoP_24B__complete_genome___47581_to_47838__Frame_1_86_aa	0	0	0	1	0	0	0	0	1	0	0	0	0	0	0	1	0	0	0	1	1	0	1	1	6	13
Stx2_converting_phage_vB_EcoP_24B__complete_genome___16908_to_17156__Frame_3_83_aa	Yes			Stx2_converting_phage_vB_EcoP_24B__complete_genome___16908_to_17156__Frame_3_83_aa	0	0	0	0	0	0	0	0	0	0	0	0	0	0	0	0	0	0	0	0	0	0	0	0	6	6
Stx2_converting_phage_vB_EcoP_24B__complete_genome___28542_to_28201__Frame_-3_114_aa	Yes			Stx2_converting_phage_vB_EcoP_24B__complete_genome___28542_to_28201__Frame_-3_114_aa	0	0	0	0	0	0	0	0	0	0	0	0	0	0	0	0	0	0	0	0	1	0	0	1	5	7
sp|P04264|K2C1_HUMAN	No	KRT1	Homo sapiens	Keratin, type II cytoskeletal 1	214	229	198	127	139	146	219	246	159	103	62	125	121	154	162	211	193	180	169	145	260	135	183	183	4	4067
sp|P35527|K1C9_HUMAN	No	KRT9	Homo sapiens	Keratin, type I cytoskeletal 9	97	121	106	69	88	95	101	139	92	61	34	75	77	96	105	125	103	124	104	87	150	90	116	127	2	2384
Stx2_converting_phage_vB_EcoP_24B__complete_genome___26115_to_26705__Frame_3_197_aa	Yes			Stx2_converting_phage_vB_EcoP_24B__complete_genome___26115_to_26705__Frame_3_197_aa	0	0	0	0	0	0	0	0	0	0	0	0	0	0	0	0	0	0	0	0	0	0	0	0	1	1
Stx2_converting_phage_vB_EcoP_24B__complete_genome___3761_to_3865__Frame_2_35_aa	Yes			Stx2_converting_phage_vB_EcoP_24B__complete_genome___3761_to_3865__Frame_2_35_aa	0	0	0	0	0	0	0	0	0	0	0	0	0	0	0	0	0	0	0	0	0	0	0	0	1	1
sp|P01344|IGF2_HUMAN	No	IGF2	Homo sapiens	Insulin-like growth factor II	0	0	0	0	0	0	1	0	0	0	0	1	3	13	0	0	1	0	0	1	1	0	1	0	1	23
sp|P00767|CTRB_BOVIN	No		Bos taurus	Chymotrypsinogen B	0	0	0	0	0	0	0	0	0	0	0	0	0	0	0	1	0	2	1	0	0	0	0	0	1	5
Stx2_converting_phage_vB_EcoP_24B__complete_genome___21225_to_20926__Frame_-3_100_aa	Yes	gp43 Q		Stx2_converting_phage_vB_EcoP_24B__complete_genome___21225_to_20926__Frame_-3_100_aa	0	1	1	1	0	0	1	0	1	1	0	1	1	0	1	1	1	1	1	2	1	0	2	1	0	19
Stx2_converting_phage_vB_EcoP_24B__complete_genome___7868_to_7398__Frame_-1_157_aa	Yes			Stx2_converting_phage_vB_EcoP_24B__complete_genome___7868_to_7398__Frame_-1_157_aa	0	0	0	0	0	0	0	0	0	0	0	0	0	0	0	0	0	0	0	0	0	0	1	14	0	15
Stx2_converting_phage_vB_EcoP_24B__complete_genome___11275_to_11496__Frame_1_74_aa	Yes			Stx2_converting_phage_vB_EcoP_24B__complete_genome___11275_to_11496__Frame_1_74_aa	0	0	0	0	0	0	0	0	0	0	0	0	0	0	0	0	0	0	0	0	0	0	7	0	0	7
Stx2_converting_phage_vB_EcoP_24B__complete_genome___22892_to_22128__Frame_-1_255_aa	Yes			Stx2_converting_phage_vB_EcoP_24B__complete_genome___22892_to_22128__Frame_-1_255_aa	0	0	0	0	0	0	0	0	0	0	0	0	0	0	0	0	0	0	0	1	3	0	0	0	0	4
Stx2_converting_phage_vB_EcoP_24B__complete_genome___21689_to_21889__Frame_2_67_aa	Yes			Stx2_converting_phage_vB_EcoP_24B__complete_genome___21689_to_21889__Frame_2_67_aa	0	0	0	0	0	0	1	1	0	0	0	0	0	0	0	0	0	0	0	0	1	0	0	0	0	3
Stx2_converting_phage_vB_EcoP_24B__complete_genome___19280_to_20011__Frame_2_244_aa	Yes			Stx2_converting_phage_vB_EcoP_24B__complete_genome___19280_to_20011__Frame_2_244_aa	0	0	0	0	0	0	0	0	0	0	0	0	0	0	0	0	0	0	2	0	0	0	0	0	0	2
Stx2_converting_phage_vB_EcoP_24B__complete_genome___29669_to_31390__Frame_2_574_aa	Yes			Stx2_converting_phage_vB_EcoP_24B__complete_genome___29669_to_31390__Frame_2_574_aa	0	0	0	0	0	0	0	0	0	0	2	0	0	0	0	0	0	0	0	0	0	0	0	0	0	2
Stx2_converting_phage_vB_EcoP_24B__complete_genome___39921_to_39769__Frame_-3_51_aa	Yes			Stx2_converting_phage_vB_EcoP_24B__complete_genome___39921_to_39769__Frame_-3_51_aa	0	0	0	0	0	0	0	0	0	0	0	0	0	0	0	0	0	0	0	0	0	0	2	0	0	2
Stx2_converting_phage_vB_EcoP_24B__complete_genome___50190_to_50591__Frame_3_134_aa	Yes			Stx2_converting_phage_vB_EcoP_24B__complete_genome___50190_to_50591__Frame_3_134_aa	0	0	0	0	0	0	0	0	0	0	0	0	0	0	0	1	0	0	0	0	0	0	0	1	0	2
Stx2_converting_phage_vB_EcoP_24B__complete_genome___8458_to_8261__Frame_-2_66_aa	Yes			Stx2_converting_phage_vB_EcoP_24B__complete_genome___8458_to_8261__Frame_-2_66_aa	0	0	0	0	0	0	0	0	0	0	0	0	0	0	0	0	0	0	0	0	0	0	2	0	0	2
Stx2_converting_phage_vB_EcoP_24B__complete_genome___12060_to_12191__Frame_3_44_aa	Yes			Stx2_converting_phage_vB_EcoP_24B__complete_genome___12060_to_12191__Frame_3_44_aa	0	0	0	0	0	0	1	0	0	0	0	0	0	0	0	0	0	0	0	0	0	0	0	0	0	1
Stx2_converting_phage_vB_EcoP_24B__complete_genome___16350_to_16484__Frame_3_45_aa	Yes			Stx2_converting_phage_vB_EcoP_24B__complete_genome___16350_to_16484__Frame_3_45_aa	0	0	0	0	0	0	0	0	0	0	0	0	0	0	0	1	0	0	0	0	0	0	0	0	0	1
Stx2_converting_phage_vB_EcoP_24B__complete_genome___18534_to_18394__Frame_-3_47_aa	Yes			Stx2_converting_phage_vB_EcoP_24B__complete_genome___18534_to_18394__Frame_-3_47_aa	0	0	0	0	0	0	0	0	0	0	0	0	0	0	0	0	1	0	0	0	0	0	0	0	0	1
Stx2_converting_phage_vB_EcoP_24B__complete_genome___29027_to_29245__Frame_2_73_aa	Yes			Stx2_converting_phage_vB_EcoP_24B__complete_genome___29027_to_29245__Frame_2_73_aa	0	0	0	0	0	0	0	0	0	0	0	0	0	0	0	0	0	0	0	0	0	0	1	0	0	1
Stx2_converting_phage_vB_EcoP_24B__complete_genome___46244_to_45996__Frame_-1_83_aa	Yes			Stx2_converting_phage_vB_EcoP_24B__complete_genome___46244_to_45996__Frame_-1_83_aa	0	0	0	0	0	0	0	0	0	0	0	0	0	0	0	0	0	0	0	0	0	0	1	0	0	1
Stx2_converting_phage_vB_EcoP_24B__complete_genome___47761_to_47135__Frame_-2_209_aa	Yes			Stx2_converting_phage_vB_EcoP_24B__complete_genome___47761_to_47135__Frame_-2_209_aa	0	0	0	0	0	0	0	0	0	0	0	1	0	0	0	0	0	0	0	0	0	0	0	0	0	1
Stx2_converting_phage_vB_EcoP_24B__complete_genome___4802_to_4674__Frame_-1_43_aa	Yes			Stx2_converting_phage_vB_EcoP_24B__complete_genome___4802_to_4674__Frame_-1_43_aa	0	0	0	0	0	0	0	0	0	0	0	0	0	0	0	0	0	0	1	0	0	0	0	0	0	1
Stx2_converting_phage_vB_EcoP_24B__complete_genome___48847_to_48476__Frame_-2_124_aa	Yes			Stx2_converting_phage_vB_EcoP_24B__complete_genome___48847_to_48476__Frame_-2_124_aa	0	0	0	0	0	0	0	0	0	0	0	0	0	0	0	1	0	0	0	0	0	0	0	0	0	1
Stx2_converting_phage_vB_EcoP_24B__complete_genome___49066_to_48935__Frame_-2_44_aa	Yes			Stx2_converting_phage_vB_EcoP_24B__complete_genome___49066_to_48935__Frame_-2_44_aa	0	0	0	0	0	0	1	0	0	0	0	0	0	0	0	0	0	0	0	0	0	0	0	0	0	1
Stx2_converting_phage_vB_EcoP_24B__complete_genome___49930_to_49463__Frame_-2_156_aa	Yes			Stx2_converting_phage_vB_EcoP_24B__complete_genome___49930_to_49463__Frame_-2_156_aa	0	0	0	0	0	0	0	1	0	0	0	0	0	0	0	0	0	0	0	0	0	0	0	0	0	1
Stx2_converting_phage_vB_EcoP_24B__complete_genome___50881_to_50327__Frame_-2_185_aa	Yes			Stx2_converting_phage_vB_EcoP_24B__complete_genome___50881_to_50327__Frame_-2_185_aa	0	0	0	0	0	0	0	0	0	0	0	0	0	0	0	0	0	0	1	0	0	0	0	0	0	1
Stx2_converting_phage_vB_EcoP_24B__complete_genome___5258_to_5557__Frame_2_100_aa	Yes			Stx2_converting_phage_vB_EcoP_24B__complete_genome___5258_to_5557__Frame_2_100_aa	0	0	1	0	0	0	0	0	0	0	0	0	0	0	0	0	0	0	0	0	0	0	0	0	0	1
sp|P35908|K22E_HUMAN	No	KRT2	Homo sapiens	Keratin, type II cytoskeletal 2 epidermal	266	231	195	124	131	128	165	200	134	122	56	94	109	130	132	185	173	153	166	123	214	116	140	150	0	3637
sp|P02769|ALBU_BOVIN	No	ALB	Bos taurus	Albumin	39	47	58	47	48	55	52	46	43	46	22	40	53	48	53	53	58	51	52	47	48	48	46	51	0	1151
sp|O77727|K1C15_SHEEP	No	KRT15	Ovis aries	Keratin, type I cytoskeletal 15	72	62	57	36	27	30	33	46	50	34	10	27	33	35	32	52	41	39	36	31	64	32	36	36	0	951
sp|P02768|ALBU_HUMAN	No	ALB	Homo sapiens	Albumin	32	35	41	37	40	40	39	37	37	37	22	41	37	34	38	46	36	45	40	38	38	44	37	40	0	911
sp|Q9NSB2|KRT84_HUMAN	No	KRT84	Homo sapiens	Keratin, type II cuticular Hb4	15	8	10	0	8	7	8	12	11	6	0	7	0	0	7	10	0	8	5	4	11	18	0	7	0	162
sp|Q06830|PRDX1_HUMAN	No	PRDX1	Homo sapiens	Peroxiredoxin-1	3	3	7	4	0	3	5	3	3	2	0	0	1	1	4	2	5	4	6	3	6	5	5	5	0	80
sp|P00760|TRY1_BOVIN	No	PRSS1	Bos taurus	Serine protease 1	0	1	1	1	0	2	2	1	0	1	0	0	0	1	2	4	2	7	13	11	8	4	7	2	0	70
sp|P68871|HBB_HUMAN	No	HBB	Homo sapiens	Hemoglobin subunit beta	0	0	1	3	4	2	3	4	0	0	0	1	4	3	1	6	1	3	1	3	5	6	5	3	0	59
sp|P00698|LYSC_CHICK	No	LYZ	Gallus gallus	Lysozyme C	0	0	2	3	2	1	2	1	3	1	0	1	3	2	3	7	2	3	2	2	3	3	1	2	0	49
sp|P62979|RS27A_HUMAN	No	RPS27A	Homo sapiens	Ubiquitin-40S ribosomal protein S27a	1	1	2	3	1	1	2	2	3	1	0	1	3	1	3	3	3	2	4	0	5	2	3	2	0	49
sp|P07339|CATD_HUMAN	No	CTSD	Homo sapiens	Cathepsin D	0	0	2	0	3	0	1	2	2	0	0	0	3	0	3	3	4	2	0	0	3	2	1	4	0	35
sp|P69905|HBA_HUMAN	No	HBA2	Homo sapiens	Hemoglobin subunit alpha	0	0	1	2	1	1	1	2	0	0	0	2	1	0	0	6	1	1	2	1	3	5	3	1	0	34
sp|O76009|KT33A_HUMAN	No	KRT33A	Homo sapiens	Keratin, type I cuticular Ha3-I	0	0	0	25	0	0	0	0	0	0	0	0	0	0	0	0	0	0	0	0	0	5	0	0	0	30
sp|O43790|KRT86_HUMAN	No	KRT86	Homo sapiens	Keratin, type II cuticular Hb6	0	0	0	20	0	0	0	0	0	0	0	0	0	0	0	0	0	0	0	0	0	9	0	0	0	29
sp|P02534|K1M1_SHEEP	No		Ovis aries	Keratin, type I microfibrillar 48 kDa, component 8C-1	0	0	0	22	0	0	6	0	0	0	0	0	0	0	0	0	0	0	0	0	0	0	0	0	0	28
sp|Q14525|KT33B_HUMAN	No	KRT33B	Homo sapiens	Keratin, type I cuticular Ha3-II	0	0	0	22	0	0	0	0	0	0	0	0	0	0	0	0	0	0	0	0	0	6	0	0	0	28
sp|P78386|KRT85_HUMAN	No	KRT85	Homo sapiens	Keratin, type II cuticular Hb5	0	0	0	19	0	0	0	0	0	0	0	0	0	0	0	0	0	0	0	0	0	8	0	0	0	27
sp|Q15323|K1H1_HUMAN	No	KRT31	Homo sapiens	Keratin, type I cuticular Ha1	0	0	0	27	0	0	0	0	0	0	0	0	0	0	0	0	0	0	0	0	0	0	0	0	0	27
sp|P15241|K2M2_SHEEP	No		Ovis aries	Keratin, type II microfibrillar, component 7C	0	0	0	22	0	0	0	0	0	0	0	0	0	0	0	0	0	0	0	0	0	0	0	0	0	22
sp|O76011|KRT34_HUMAN	No	KRT34	Homo sapiens	Keratin, type I cuticular Ha4	0	0	0	16	0	0	0	0	0	0	0	0	0	0	2	3	0	0	0	0	0	0	0	0	0	21
sp|P25690|K1M2_SHEEP	No		Ovis aries	Keratin, type I microfibrillar, 47.6 kDa	0	0	0	19	0	0	0	0	0	0	0	0	0	0	0	0	0	0	0	0	0	0	0	0	0	19
sp|P00883|ALDOA_RABIT	No	ALDOA	Oryctolagus cuniculus	Fructose-bisphosphate aldolase A	0	0	0	1	0	0	0	0	2	0	0	0	0	2	1	2	0	2	1	1	2	2	0	2	0	18
sp|P10599|THIO_HUMAN	No	TXN	Homo sapiens	Thioredoxin	0	0	1	0	0	1	1	0	0	0	0	0	1	1	1	2	1	1	2	1	3	0	1	1	0	18
sp|O76013|KRT36_HUMAN	No	KRT36	Homo sapiens	Keratin, type I cuticular Ha6	0	0	0	0	0	0	0	0	0	0	0	0	0	0	0	0	0	0	0	0	0	9	0	0	0	9
sp|P04040|CATA_HUMAN	No	CAT	Homo sapiens	Catalase	0	0	0	0	0	0	0	0	0	0	0	0	0	0	0	2	1	0	1	0	2	0	0	2	0	8
sp|P02539|K2M1_SHEEP	No		Ovis aries	Keratin, type II microfibrillar (Fragment)	0	0	0	7	0	0	0	0	0	0	0	0	0	0	0	0	0	0	0	0	0	0	0	0	0	7
sp|P42212|GFP_AEQVI	No	GFP	Aequorea victoria	Green fluorescent protein	0	0	0	0	1	0	0	0	0	0	0	0	0	0	0	1	0	1	1	0	0	1	1	1	0	7
sp|P61626|LYSC_HUMAN	No	LYZ	Homo sapiens	Lysozyme C	0	0	0	0	0	0	0	0	0	0	0	0	0	0	0	0	0	0	3	0	4	0	0	0	0	7
sp|P02663|CASA2_BOVIN	No	CSN1S2	Bos taurus	Alpha-S2-casein	0	0	0	0	0	1	0	0	0	0	0	0	0	0	0	1	1	0	0	0	0	0	1	0	0	4
sp|P02788|TRFL_HUMAN	No	LTF	Homo sapiens	Lactotransferrin	0	0	0	1	1	0	0	0	0	0	0	0	0	0	0	0	0	0	0	0	2	0	0	0	0	4
sp|P00766|CTRA_BOVIN	No		Bos taurus	Chymotrypsinogen A	0	0	0	0	0	0	0	0	0	0	0	0	0	0	0	0	0	2	0	1	0	0	0	0	0	3
sp|P02666|CASB_BOVIN	No	CSN2	Bos taurus	Beta-casein	0	0	0	1	0	0	0	0	1	0	0	0	0	0	0	0	0	0	0	0	0	1	0	0	0	3
sp|P00330|ADH1_YEAST	No	ADH1	Saccharomyces cerevisiae (strain ATCC 204508 / S288c)	Alcohol dehydrogenase 1	0	0	0	0	0	0	0	0	0	0	0	0	0	0	0	0	1	0	0	0	0	0	0	0	0	1
sp|P00722|BGAL_ECOLI	No	lacZ	Escherichia coli (strain K12)	Beta-galactosidase	0	0	0	0	0	0	0	0	0	1	0	0	0	0	0	0	0	0	0	0	0	0	0	0	0	1
sp|P01375|TNFA_HUMAN	No	TNF	Homo sapiens	Tumor necrosis factor	0	0	0	0	0	0	0	0	0	0	0	1	0	0	0	0	0	0	0	0	0	0	0	0	0	1
sp|P02662|CASA1_BOVIN	No	CSN1S1	Bos taurus	Alpha-S1-casein	0	0	0	0	0	0	0	0	0	0	0	0	0	0	0	1	0	0	0	0	0	0	0	0	0	1
sp|P08311|CATG_HUMAN	No	CTSG	Homo sapiens	Cathepsin G	0	0	0	0	0	0	0	0	0	0	0	0	0	0	0	0	0	0	0	0	0	0	1	0	0	1
sp|P0C1U8|SSPA_STAAU	No	sspA	Staphylococcus aureus	Glutamyl endopeptidase	0	0	0	0	0	0	0	0	0	0	0	1	0	0	0	0	0	0	0	0	0	0	0	0	0	1
sp|P32503|GAG_SCVLA	No	gag	Saccharomyces cerevisiae virus L-A	Major capsid protein	0	0	0	0	0	0	0	0	0	0	0	0	0	0	0	0	0	0	0	0	1	0	0	0	0	1

### Sheet: Phage proteins only by sample
Protein	Gene	EA1805	EA1806	EA1808	EA1809	EA1810	EA1811	EA1812	EA1813	EA1814	EA1815	EA1816	EA1817	EA1818	EA1819	EA1820	EA1821	EA1822	EA1824	EA1825	EA1826	EA1827	EA1828	EA1829	EA1830	EA1833	Total
Stx2_converting_phage_vB_EcoP_24B__complete_genome___34711_to_35937__Frame_1_409_aa	gp69 MCP	121	221	342	533	423	385	488	564	1035	1543	3135	1805	762	436	428	792	657	670	438	227	305	280	223	511	1674	17998
Stx2_converting_phage_vB_EcoP_24B__complete_genome___49136_to_57568__Frame_2_2811_aa	gp47 IP?	2188	1686	1187	1260	663	447	478	427	374	136	70	171	132	128	133	177	135	155	78	56	85	12	21	17	746	10962
Stx2_converting_phage_vB_EcoP_24B__complete_genome___35933_to_36382__Frame_2_150_aa	gp67	6	5	7	17	11	10	10	8	14	7	2	7	10	6	8	28	9	17	11	10	25	17	22	21	505	793
Stx2_converting_phage_vB_EcoP_24B__complete_genome___23254_to_25248__Frame_1_665_aa	gp84 carbohydrate esterase Duf1337 containing	9	13	21	32	29	29	35	41	77	39	23	48	202	915	193	92	105	77	72	85	87	54	35	30	243	2586
Stx2_converting_phage_vB_EcoP_24B__complete_genome___47852_to_49114__Frame_2_421_aa	gp48 Transcription factor?	11	19	32	58	36	27	36	38	172	496	143	84	56	36	38	45	22	23	22	13	25	4	8	11	179	1634
Stx2_converting_phage_vB_EcoP_24B__complete_genome___38078_to_40024__Frame_2_649_aa	gp61 Spike	76	109	114	171	120	636	144	113	158	57	23	35	30	50	47	42	20	27	16	15	30	21	24	22	167	2267
Stx2_converting_phage_vB_EcoP_24B__complete_genome___31363_to_33534__Frame_1_724_aa	gp72 Portal	44	71	98	164	722	231	202	196	133	39	18	36	36	23	15	23	17	13	10	10	11	0	6	7	101	2226
Stx2_converting_phage_vB_EcoP_24B__complete_genome___47095_to_47577__Frame_1_161_aa	gp50	0	1	0	4	1	1	3	1	4	0	0	0	2	0	2	6	2	2	2	3	5	2	3	2	83	129
Stx2_converting_phage_vB_EcoP_24B__complete_genome___46349_to_47128__Frame_2_260_aa	gp51	0	0	1	8	3	2	5	3	9	2	0	1	3	4	2	10	6	40	180	91	24	15	24	8	82	523
Stx2_converting_phage_vB_EcoP_24B__complete_genome___40807_to_42543__Frame_1_579_aa	gp57 nozzle	2	8	13	32	26	19	30	204	57	18	17	30	38	24	20	27	13	18	14	11	12	9	11	7	42	702
Stx2_converting_phage_vB_EcoP_24B__complete_genome___33674_to_34699__Frame_2_342_aa	gp70	0	0	1	3	0	1	1	1	5	11	33	72	18	11	6	7	12	2	0	3	2	0	0	0	35	224
Stx2_converting_phage_vB_EcoP_24B__complete_genome___42429_to_43808__Frame_3_460_aa	gp56 CTF	0	2	6	14	13	12	15	12	31	45	77	46	27	17	20	32	40	15	7	8	11	4	7	14	32	507
Stx2_converting_phage_vB_EcoP_24B__complete_genome___36739_to_37440__Frame_1_234_aa	gp64 tail tube (adaptor 1)	0	2	3	7	5	10	12	6	10	3	0	7	9	5	4	11	8	17	76	218	117	44	61	13	29	677
Stx2_converting_phage_vB_EcoP_24B__complete_genome___37356_to_38090__Frame_3_245_aa	gp62 tail tube (adaptor 2)	0	0	0	0	0	0	0	0	2	0	0	0	0	3	1	3	2	3	18	88	72	9	23	1	7	232
Stx2_converting_phage_vB_EcoP_24B__complete_genome___44065_to_44724__Frame_1_220_aa	gp54	0	0	0	2	0	0	0	0	0	0	0	0	0	0	0	2	0	0	0	0	4	19	31	29	7	94
Stx2_converting_phage_vB_EcoP_24B__complete_genome___44818_to_45549__Frame_1_244_aa	gp53 Lom	0	0	0	0	0	0	0	0	0	0	0	0	0	0	0	0	0	0	5	9	1	0	2	0	6	23
Stx2_converting_phage_vB_EcoP_24B__complete_genome___47581_to_47838__Frame_1_86_aa		0	0	0	1	0	0	0	0	1	0	0	0	0	0	0	1	0	0	0	1	1	0	1	1	6	13
Stx2_converting_phage_vB_EcoP_24B__complete_genome___16908_to_17156__Frame_3_83_aa		0	0	0	0	0	0	0	0	0	0	0	0	0	0	0	0	0	0	0	0	0	0	0	0	6	6
Stx2_converting_phage_vB_EcoP_24B__complete_genome___28542_to_28201__Frame_-3_114_aa		0	0	0	0	0	0	0	0	0	0	0	0	0	0	0	0	0	0	0	0	1	0	0	1	5	7
Stx2_converting_phage_vB_EcoP_24B__complete_genome___26115_to_26705__Frame_3_197_aa		0	0	0	0	0	0	0	0	0	0	0	0	0	0	0	0	0	0	0	0	0	0	0	0	1	1
Stx2_converting_phage_vB_EcoP_24B__complete_genome___3761_to_3865__Frame_2_35_aa		0	0	0	0	0	0	0	0	0	0	0	0	0	0	0	0	0	0	0	0	0	0	0	0	1	1
Stx2_converting_phage_vB_EcoP_24B__complete_genome___21225_to_20926__Frame_-3_100_aa	gp43 Q	0	1	1	1	0	0	1	0	1	1	0	1	1	0	1	1	1	1	1	2	1	0	2	1	0	19
Stx2_converting_phage_vB_EcoP_24B__complete_genome___7868_to_7398__Frame_-1_157_aa		0	0	0	0	0	0	0	0	0	0	0	0	0	0	0	0	0	0	0	0	0	0	1	14	0	15
Stx2_converting_phage_vB_EcoP_24B__complete_genome___11275_to_11496__Frame_1_74_aa		0	0	0	0	0	0	0	0	0	0	0	0	0	0	0	0	0	0	0	0	0	0	7	0	0	7
Stx2_converting_phage_vB_EcoP_24B__complete_genome___22892_to_22128__Frame_-1_255_aa		0	0	0	0	0	0	0	0	0	0	0	0	0	0	0	0	0	0	0	1	3	0	0	0	0	4
Stx2_converting_phage_vB_EcoP_24B__complete_genome___21689_to_21889__Frame_2_67_aa		0	0	0	0	0	0	1	1	0	0	0	0	0	0	0	0	0	0	0	0	1	0	0	0	0	3
Stx2_converting_phage_vB_EcoP_24B__complete_genome___19280_to_20011__Frame_2_244_aa		0	0	0	0	0	0	0	0	0	0	0	0	0	0	0	0	0	0	2	0	0	0	0	0	0	2
Stx2_converting_phage_vB_EcoP_24B__complete_genome___29669_to_31390__Frame_2_574_aa		0	0	0	0	0	0	0	0	0	0	2	0	0	0	0	0	0	0	0	0	0	0	0	0	0	2
Stx2_converting_phage_vB_EcoP_24B__complete_genome___39921_to_39769__Frame_-3_51_aa		0	0	0	0	0	0	0	0	0	0	0	0	0	0	0	0	0	0	0	0	0	0	2	0	0	2
Stx2_converting_phage_vB_EcoP_24B__complete_genome___50190_to_50591__Frame_3_134_aa		0	0	0	0	0	0	0	0	0	0	0	0	0	0	0	1	0	0	0	0	0	0	0	1	0	2
Stx2_converting_phage_vB_EcoP_24B__complete_genome___8458_to_8261__Frame_-2_66_aa		0	0	0	0	0	0	0	0	0	0	0	0	0	0	0	0	0	0	0	0	0	0	2	0	0	2
Stx2_converting_phage_vB_EcoP_24B__complete_genome___12060_to_12191__Frame_3_44_aa		0	0	0	0	0	0	1	0	0	0	0	0	0	0	0	0	0	0	0	0	0	0	0	0	0	1
Stx2_converting_phage_vB_EcoP_24B__complete_genome___16350_to_16484__Frame_3_45_aa		0	0	0	0	0	0	0	0	0	0	0	0	0	0	0	1	0	0	0	0	0	0	0	0	0	1
Stx2_converting_phage_vB_EcoP_24B__complete_genome___18534_to_18394__Frame_-3_47_aa		0	0	0	0	0	0	0	0	0	0	0	0	0	0	0	0	1	0	0	0	0	0	0	0	0	1
Stx2_converting_phage_vB_EcoP_24B__complete_genome___29027_to_29245__Frame_2_73_aa		0	0	0	0	0	0	0	0	0	0	0	0	0	0	0	0	0	0	0	0	0	0	1	0	0	1
Stx2_converting_phage_vB_EcoP_24B__complete_genome___46244_to_45996__Frame_-1_83_aa		0	0	0	0	0	0	0	0	0	0	0	0	0	0	0	0	0	0	0	0	0	0	1	0	0	1
Stx2_converting_phage_vB_EcoP_24B__complete_genome___47761_to_47135__Frame_-2_209_aa		0	0	0	0	0	0	0	0	0	0	0	1	0	0	0	0	0	0	0	0	0	0	0	0	0	1
Stx2_converting_phage_vB_EcoP_24B__complete_genome___4802_to_4674__Frame_-1_43_aa		0	0	0	0	0	0	0	0	0	0	0	0	0	0	0	0	0	0	1	0	0	0	0	0	0	1
Stx2_converting_phage_vB_EcoP_24B__complete_genome___48847_to_48476__Frame_-2_124_aa		0	0	0	0	0	0	0	0	0	0	0	0	0	0	0	1	0	0	0	0	0	0	0	0	0	1
Stx2_converting_phage_vB_EcoP_24B__complete_genome___49066_to_48935__Frame_-2_44_aa		0	0	0	0	0	0	1	0	0	0	0	0	0	0	0	0	0	0	0	0	0	0	0	0	0	1
Stx2_converting_phage_vB_EcoP_24B__complete_genome___49930_to_49463__Frame_-2_156_aa		0	0	0	0	0	0	0	1	0	0	0	0	0	0	0	0	0	0	0	0	0	0	0	0	0	1
Stx2_converting_phage_vB_EcoP_24B__complete_genome___50881_to_50327__Frame_-2_185_aa		0	0	0	0	0	0	0	0	0	0	0	0	0	0	0	0	0	0	1	0	0	0	0	0	0	1
Stx2_converting_phage_vB_EcoP_24B__complete_genome___5258_to_5557__Frame_2_100_aa		0	0	1	0	0	0	0	0	0	0	0	0	0	0	0	0	0	0	0	0	0	0	0	0	0	1

### Sheet: Sheet1
Protein		Gene	Organism	EA1805	EA1806	EA1808	EA1809	EA1810	EA1811	EA1812	EA1813	EA1814	EA1815	EA1816	EA1817	EA1818	EA1819	EA1820	EA1821	EA1822	EA1824	EA1825	EA1826	EA1827	EA1828	EA1829	EA1830	EA1833	Total
Stx2_converting_phage_vB_EcoP_24B__complete_genome___49136_to_57568__Frame_2_2811_aa	2811	gp47 internal protein		2188	1686	1187	1260	663	447	478	427	374	136	70	171	132	128	133	177	135	155	78	56	85	12	21	17	746	10962
Stx2_converting_phage_vB_EcoP_24B__complete_genome___31363_to_33534__Frame_1_724_aa	724	gp72 Portal		44	71	98	164	722	231	202	196	133	39	18	36	36	23	15	23	17	13	10	10	11	0	6	7	101	2226
Stx2_converting_phage_vB_EcoP_24B__complete_genome___23254_to_25248__Frame_1_665_aa	665	gp84 carbohydrate esterase Duf1337 containing		9	13	21	32	29	29	35	41	77	39	23	48	202	915	193	92	105	77	72	85	87	54	35	30	243	2586
Stx2_converting_phage_vB_EcoP_24B__complete_genome___38078_to_40024__Frame_2_649_aa	649	gp61 lateral tail fiber		76	109	114	171	120	636	144	113	158	57	23	35	30	50	47	42	20	27	16	15	30	21	24	22	167	2267
Stx2_converting_phage_vB_EcoP_24B__complete_genome___40807_to_42543__Frame_1_579_aa	579	gp57 nozzle		2	8	13	32	26	19	30	204	57	18	17	30	38	24	20	27	13	18	14	11	12	9	11	7	42	702
Stx2_converting_phage_vB_EcoP_24B__complete_genome___42429_to_43808__Frame_3_460_aa	460	gp56 central tail fiber		0	2	6	14	13	12	15	12	31	45	77	46	27	17	20	32	40	15	7	8	11	4	7	14	32	507
Stx2_converting_phage_vB_EcoP_24B__complete_genome___47852_to_49114__Frame_2_421_aa	421	gp48 hypothetical protein		11	19	32	58	36	27	36	38	172	496	143	84	56	36	38	45	22	23	22	13	25	4	8	11	179	1634
Stx2_converting_phage_vB_EcoP_24B__complete_genome___34711_to_35937__Frame_1_409_aa	409	gp69 main capsid protein		121	221	342	533	423	385	488	564	1035	1543	3135	1805	762	436	428	792	657	670	438	227	305	280	223	511	1674	17998
Stx2_converting_phage_vB_EcoP_24B__complete_genome___33674_to_34699__Frame_2_342_aa	342	gp70 hypothetical protein		0	0	1	3	0	1	1	1	5	11	33	72	18	11	6	7	12	2	0	3	2	0	0	0	35	224
Stx2_converting_phage_vB_EcoP_24B__complete_genome___46349_to_47128__Frame_2_260_aa	260	gp51 hypothetical protein		0	0	1	8	3	2	5	3	9	2	0	1	3	4	2	10	6	40	180	91	24	15	24	8	82	523
Stx2_converting_phage_vB_EcoP_24B__complete_genome___36739_to_37440__Frame_1_234_aa	234	gp64 tail tube (adaptor 1)		0	2	3	7	5	10	12	6	10	3	0	7	9	5	4	11	8	17	76	218	117	44	61	13	29	677
Stx2_converting_phage_vB_EcoP_24B__complete_genome___47095_to_47577__Frame_1_161_aa	161	gp50 hypothetical protein		0	1	0	4	1	1	3	1	4	0	0	0	2	0	2	6	2	2	2	3	5	2	3	2	83	129
Stx2_converting_phage_vB_EcoP_24B__complete_genome___35933_to_36382__Frame_2_150_aa	150	gp67 decorating protein		6	5	7	17	11	10	10	8	14	7	2	7	10	6	8	28	9	17	11	10	25	17	22	21	505	793

### Sheet: Phage proteom abundance
Protein length, a.a.	Protein ID and function	Estimated abundance bundance, mcp ref	structure-based abundance	intensity in batch hydrolysis	ref Fiber gp61	ref nozzle	ref needle	ref portal	Average
2811	gp47 internal protein	34.6896		746	18.5643	21.9512	11.4448	22.8284	18.6972
724	gp72 Portal	18.2349	12	101	9.75851	11.5389	6.01606	12	9.82836
665	gp84 carbohydrate esterase Duf1337 containing	47.7646	appr. 60	243	25.5614	30.2249	15.7585	31.4328	25.7444
649	gp61 lateral tail fiber	33.6352	18	167	18	21.284	11.0969	22.1345	18.1288
579	gp57 nozzle	9.48183	6	42	5.07425	6	3.12824	6.23978	5.11057
460	gp56 central tail fiber	9.09314	3	32	4.86623	5.75404	3	5.98399	4.90106
421	gp48 hypothetical protein	55.5767	ND	179	29.7421	35.1683	18.3358	36.5737	29.955
409	gp69 main capsid protein	535	535	1674	286.308	338.542	176.507	352.071	288.357
342	gp70 hypothetical protein	13.3771	ND	35	7.15884	8.46491	4.41338	8.8032	7.21008
260	gp51 hypothetical protein	41.2251	ND	82	22.0618	26.0868	13.601	27.1293	22.2197
234	gp64 tail tube (adaptor 1)	16.1996	12	29	8.66928	10.2509	5.34455	10.6606	8.73133
245	gp62 tail tube (adaptor 2)	3.20116	12	6	1.71311	2.02566	1.05612	2.10661	1.72537
161	gp50 hypothetical protein	67.3866	ND	83	36.0623	42.6415	22.2321	44.3456	36.3204
150	gp67 decorating protein	440.07	525	505	235.505	278.471	145.188	289.6	237.191
205	gp54 hypothetical protein	4.4634	ND	7	2.38861	2.82439	1.47256	2.93726	2.40571
148	gp50 hypothetical protein	73.3057	ND	83	39.2299	46.3871	24.185	48.2408	39.5107
Most probably contamination by non-structural proteins:																										EA1833 (total hydrolysis)
Stx2_converting_phage_vB_EcoP_24B__complete_genome___44818_to_45549__Frame_1_244_aa	gp53 Lom			6
Stx2_converting_phage_vB_EcoP_24B__complete_genome___47581_to_47838__Frame_1_86_aa	gp49 E. coli bacteriocin			6
Stx2_converting_phage_vB_EcoP_24B__complete_genome___16908_to_17156__Frame_3_83_aa				6
Stx2_converting_phage_vB_EcoP_24B__complete_genome___28542_to_28201__Frame_-3_114_aa	Bor serum resistance protein (not annotated in the genome!)			5
Proteins with extremely low signal. Contamination
Stx2_converting_phage_vB_EcoP_24B__complete_genome___26115_to_26705__Frame_3_197_aa				1
Stx2_converting_phage_vB_EcoP_24B__complete_genome___3761_to_3865__Frame_2_35_aa				1
Stx2_converting_phage_vB_EcoP_24B__complete_genome___21225_to_20926__Frame_-3_100_aa	gp43 Q			0
Stx2_converting_phage_vB_EcoP_24B__complete_genome___7868_to_7398__Frame_-1_157_aa				0
Stx2_converting_phage_vB_EcoP_24B__complete_genome___11275_to_11496__Frame_1_74_aa				0
Stx2_converting_phage_vB_EcoP_24B__complete_genome___22892_to_22128__Frame_-1_255_aa				0
Stx2_converting_phage_vB_EcoP_24B__complete_genome___21689_to_21889__Frame_2_67_aa				0
Stx2_converting_phage_vB_EcoP_24B__complete_genome___19280_to_20011__Frame_2_244_aa				0
Stx2_converting_phage_vB_EcoP_24B__complete_genome___29669_to_31390__Frame_2_574_aa				0
Stx2_converting_phage_vB_EcoP_24B__complete_genome___39921_to_39769__Frame_-3_51_aa				0
Stx2_converting_phage_vB_EcoP_24B__complete_genome___50190_to_50591__Frame_3_134_aa				0
Stx2_converting_phage_vB_EcoP_24B__complete_genome___8458_to_8261__Frame_-2_66_aa				0
Stx2_converting_phage_vB_EcoP_24B__complete_genome___12060_to_12191__Frame_3_44_aa				0
Stx2_converting_phage_vB_EcoP_24B__complete_genome___16350_to_16484__Frame_3_45_aa				0
Stx2_converting_phage_vB_EcoP_24B__complete_genome___18534_to_18394__Frame_-3_47_aa				0
Stx2_converting_phage_vB_EcoP_24B__complete_genome___29027_to_29245__Frame_2_73_aa				0
Stx2_converting_phage_vB_EcoP_24B__complete_genome___46244_to_45996__Frame_-1_83_aa				0
Stx2_converting_phage_vB_EcoP_24B__complete_genome___47761_to_47135__Frame_-2_209_aa				0
Stx2_converting_phage_vB_EcoP_24B__complete_genome___4802_to_4674__Frame_-1_43_aa				0
Stx2_converting_phage_vB_EcoP_24B__complete_genome___48847_to_48476__Frame_-2_124_aa				0
Stx2_converting_phage_vB_EcoP_24B__complete_genome___49066_to_48935__Frame_-2_44_aa				0
Stx2_converting_phage_vB_EcoP_24B__complete_genome___49930_to_49463__Frame_-2_156_aa				0
Stx2_converting_phage_vB_EcoP_24B__complete_genome___50881_to_50327__Frame_-2_185_aa				0
Stx2_converting_phage_vB_EcoP_24B__complete_genome___5258_to_5557__Frame_2_100_aa				0

### Sheet: Proteins
Protein	Phage Protein	Gene	Length	Organism	Protein Description	Coverage	Total Peptides	Unique Peptides	Razor Peptides	Total Spectral Count	Unique Spectral Count	Razor Spectral Count	Indistinguishable Proteins
Stx2_converting_phage_vB_EcoP_24B__complete_genome___34711_to_35937__Frame_1_409_aa	Yes		409		Stx2_converting_phage_vB_EcoP_24B__complete_genome___34711_to_35937__Frame_1_409_aa	99.76	89	89	89	20213	20213	20213
Stx2_converting_phage_vB_EcoP_24B__complete_genome___49136_to_57568__Frame_2_2811_aa	Yes		2811		Stx2_converting_phage_vB_EcoP_24B__complete_genome___49136_to_57568__Frame_2_2811_aa	93.63	422	422	422	12608	12608	12608
sp|P00761|TRYP_PIG	No		231	Sus scrofa	Trypsin	73.59	13	13	13	5395	5395	5395
sp|P04264|K2C1_HUMAN	No	KRT1	644	Homo sapiens	Keratin, type II cytoskeletal 1	75.16	77	72	77	5023	4358	5023
sp|P35908|K22E_HUMAN	No	KRT2	639	Homo sapiens	Keratin, type II cytoskeletal 2 epidermal	96.71	86	78	81	4437	3613	3772
sp|P13645|K1C10_HUMAN	No	KRT10	584	Homo sapiens	Keratin, type I cytoskeletal 10	71.58	53	46	53	4365	3254	4365
sp|P35527|K1C9_HUMAN	No	KRT9	623	Homo sapiens	Keratin, type I cytoskeletal 9	73.68	56	55	55	2932	2772	2772
Stx2_converting_phage_vB_EcoP_24B__complete_genome___23254_to_25248__Frame_1_665_aa	Yes		665		Stx2_converting_phage_vB_EcoP_24B__complete_genome___23254_to_25248__Frame_1_665_aa	62.26	57	57	57	2711	2711	2711
Stx2_converting_phage_vB_EcoP_24B__complete_genome___38078_to_40024__Frame_2_649_aa	Yes		649		Stx2_converting_phage_vB_EcoP_24B__complete_genome___38078_to_40024__Frame_2_649_aa	94.61	92	4	92	2559	190	2559
Fusion_6159_FS1	Yes		735		Fusion_6159_FS1	87.76	95	1	7	2468	88	99
Stx2_converting_phage_vB_EcoP_24B__complete_genome___31363_to_33534__Frame_1_724_aa	Yes		724		Stx2_converting_phage_vB_EcoP_24B__complete_genome___31363_to_33534__Frame_1_724_aa	84.53	84	84	84	2405	2405	2405
Stx2_converting_phage_vB_EcoP_24B__complete_genome___47852_to_49114__Frame_2_421_aa	Yes		421		Stx2_converting_phage_vB_EcoP_24B__complete_genome___47852_to_49114__Frame_2_421_aa	92.16	64	64	64	1756	1756	1756
sp|P02769|ALBU_BOVIN	No	ALB	607	Bos taurus	Albumin	63.26	41	36	41	1351	1143	1351
sp|O77727|K1C15_SHEEP	No	KRT15	453	Ovis aries	Keratin, type I cytoskeletal 15	36.64	20	13	14	1192	233	241
sp|P02768|ALBU_HUMAN	No	ALB	609	Homo sapiens	Albumin	54.02	35	30	30	1061	853	853
Stx2_converting_phage_vB_EcoP_24B__complete_genome___35933_to_36382__Frame_2_150_aa	Yes		150		Stx2_converting_phage_vB_EcoP_24B__complete_genome___35933_to_36382__Frame_2_150_aa	80	12	12	12	856	856	856
Stx2_converting_phage_vB_EcoP_24B__complete_genome___40807_to_42543__Frame_1_579_aa	Yes		579		Stx2_converting_phage_vB_EcoP_24B__complete_genome___40807_to_42543__Frame_1_579_aa	67.7	42	42	42	756	756	756
Stx2_converting_phage_vB_EcoP_24B__complete_genome___36739_to_37440__Frame_1_234_aa	Yes		234		Stx2_converting_phage_vB_EcoP_24B__complete_genome___36739_to_37440__Frame_1_234_aa	73.08	23	23	23	713	713	713
Stx2_converting_phage_vB_EcoP_24B__complete_genome___42429_to_43808__Frame_3_460_aa	Yes		460		Stx2_converting_phage_vB_EcoP_24B__complete_genome___42429_to_43808__Frame_3_460_aa	53.91	34	34	34	575	575	575
Stx2_converting_phage_vB_EcoP_24B__complete_genome___46349_to_47128__Frame_2_260_aa	Yes		260		Stx2_converting_phage_vB_EcoP_24B__complete_genome___46349_to_47128__Frame_2_260_aa	81.92	28	28	28	551	551	551
Stx2_converting_phage_vB_EcoP_24B__complete_genome___37356_to_38090__Frame_3_245_aa	Yes		245		Stx2_converting_phage_vB_EcoP_24B__complete_genome___37356_to_38090__Frame_3_245_aa	70.2	15	15	15	243	243	243
Stx2_converting_phage_vB_EcoP_24B__complete_genome___33674_to_34699__Frame_2_342_aa	Yes		342		Stx2_converting_phage_vB_EcoP_24B__complete_genome___33674_to_34699__Frame_2_342_aa	90.64	37	37	37	233	233	233
sp|Q9NSB2|KRT84_HUMAN	No	KRT84	600	Homo sapiens	Keratin, type II cuticular Hb4	41.17	21	16	18	229	66	70
sp|Q15323|K1H1_HUMAN	No	KRT31	416	Homo sapiens	Keratin, type I cuticular Ha1	40.38	18	4	8	205	4	12
sp|Q14525|KT33B_HUMAN	No	KRT33B	404	Homo sapiens	Keratin, type I cuticular Ha3-II	33.91	16	5	8	201	7	30
sp|O76013|KRT36_HUMAN	No	KRT36	467	Homo sapiens	Keratin, type I cuticular Ha6	31.91	16	7	13	173	8	16
Stx2_converting_phage_vB_EcoP_24B__complete_genome___47095_to_47577__Frame_1_161_aa	Yes		161		Stx2_converting_phage_vB_EcoP_24B__complete_genome___47095_to_47577__Frame_1_161_aa	80.75	16	16	16	143	143	143
Stx2_converting_phage_vB_EcoP_24B__complete_genome___44065_to_44724__Frame_1_220_aa	Yes		220		Stx2_converting_phage_vB_EcoP_24B__complete_genome___44065_to_44724__Frame_1_220_aa	37.73	11	11	11	106	106	106
sp|Q06830|PRDX1_HUMAN	No	PRDX1	199	Homo sapiens	Peroxiredoxin-1	37.19	8	8	8	102	102	102
sp|P00760|TRY1_BOVIN	No	PRSS1	246	Bos taurus	Serine protease 1	51.22	8	8	8	85	85	85
sp|P68871|HBB_HUMAN	No	HBB	147	Homo sapiens	Hemoglobin subunit beta	38.78	6	6	6	75	75	75
sp|P00698|LYSC_CHICK	No	LYZ	147	Gallus gallus	Lysozyme C	68.71	10	10	10	61	61	61
sp|P62979|RS27A_HUMAN	No	RPS27A	156	Homo sapiens	Ubiquitin-40S ribosomal protein S27a	36.54	5	5	5	61	61	61
sp|P07339|CATD_HUMAN	No	CTSD	412	Homo sapiens	Cathepsin D	11.65	4	4	4	52	52	52
sp|P01344|IGF2_HUMAN	No	IGF2	180	Homo sapiens	Insulin-like growth factor II	31.67	5	5	5	45	45	45
sp|P69905|HBA_HUMAN	No	HBA2	142	Homo sapiens	Hemoglobin subunit alpha	55.63	7	7	7	44	44	44
sp|O76011|KRT34_HUMAN	No	KRT34	436	Homo sapiens	Keratin, type I cuticular Ha4	29.59	14	4	13	43	19	35
sp|O43790|KRT86_HUMAN	No	KRT86	486	Homo sapiens	Keratin, type II cuticular Hb6	34.98	21	0	4	38	0	4	sp|Q14533|KRT81_HUMAN
sp|P15241|K2M2_SHEEP	No		491	Ovis aries	Keratin, type II microfibrillar, component 7C	31.16	20	4	18	38	7	34
sp|P78386|KRT85_HUMAN	No	KRT85	507	Homo sapiens	Keratin, type II cuticular Hb5	36.29	21	2	11	36	3	15
Stx2_converting_phage_vB_EcoP_24B__complete_genome___21225_to_20926__Frame_-3_100_aa	Yes		100		Stx2_converting_phage_vB_EcoP_24B__complete_genome___21225_to_20926__Frame_-3_100_aa	7	1	1	1	31	31	31
sp|P00883|ALDOA_RABIT	No	ALDOA	364	Oryctolagus cuniculus	Fructose-bisphosphate aldolase A	26.1	6	6	6	30	30	30
Stx2_converting_phage_vB_EcoP_24B__complete_genome___44818_to_45549__Frame_1_244_aa	Yes		244		Stx2_converting_phage_vB_EcoP_24B__complete_genome___44818_to_45549__Frame_1_244_aa	35.66	9	9	9	25	25	25
sp|P04040|CATA_HUMAN	No	CAT	527	Homo sapiens	Catalase	24.29	9	9	9	24	24	24
sp|P10599|THIO_HUMAN	No	TXN	105	Homo sapiens	Thioredoxin	34.29	3	3	3	23	23	23
sp|P61626|LYSC_HUMAN	No	LYZ	148	Homo sapiens	Lysozyme C	33.11	5	5	5	23	23	23
Stx2_converting_phage_vB_EcoP_24B__complete_genome___7868_to_7398__Frame_-1_157_aa	Yes		157		Stx2_converting_phage_vB_EcoP_24B__complete_genome___7868_to_7398__Frame_-1_157_aa	40.76	8	8	8	23	23	23
Stx2_converting_phage_vB_EcoP_24B__complete_genome___47581_to_47838__Frame_1_86_aa	Yes		86		Stx2_converting_phage_vB_EcoP_24B__complete_genome___47581_to_47838__Frame_1_86_aa	32.56	3	3	3	16	16	16
sp|P42212|GFP_AEQVI	No	GFP	238	Aequorea victoria	Green fluorescent protein	16.81	3	3	3	12	12	12
sp|P00767|CTRB_BOVIN	No		245	Bos taurus	Chymotrypsinogen B	13.06	4	4	4	10	10	10
Stx2_converting_phage_vB_EcoP_24B__complete_genome___28542_to_28201__Frame_-3_114_aa	Yes		114		Stx2_converting_phage_vB_EcoP_24B__complete_genome___28542_to_28201__Frame_-3_114_aa	27.19	3	3	3	10	10	10
sp|P02539|K2M1_SHEEP	No		109	Ovis aries	Keratin, type II microfibrillar (Fragment)	26.61	5	1	1	7	2	2
Stx2_converting_phage_vB_EcoP_24B__complete_genome___50190_to_50591__Frame_3_134_aa	Yes		134		Stx2_converting_phage_vB_EcoP_24B__complete_genome___50190_to_50591__Frame_3_134_aa	32.09	4	4	4	7	7	7
Stx2_converting_phage_vB_EcoP_24B__complete_genome___7256_to_6879__Frame_-1_126_aa	Yes		126		Stx2_converting_phage_vB_EcoP_24B__complete_genome___7256_to_6879__Frame_-1_126_aa	26.98	3	3	3	7	7	7
Stx2_converting_phage_vB_EcoP_24B__complete_genome___16908_to_17156__Frame_3_83_aa	Yes		83		Stx2_converting_phage_vB_EcoP_24B__complete_genome___16908_to_17156__Frame_3_83_aa	49.4	3	3	3	6	6	6
Stx2_converting_phage_vB_EcoP_24B__complete_genome___22892_to_22128__Frame_-1_255_aa	Yes		255		Stx2_converting_phage_vB_EcoP_24B__complete_genome___22892_to_22128__Frame_-1_255_aa	9.41	3	3	3	4	4	4
sp|P00766|CTRA_BOVIN	No		245	Bos taurus	Chymotrypsinogen A	11.84	2	2	2	3	3	3
Stx2_converting_phage_vB_EcoP_24B__complete_genome___26115_to_26705__Frame_3_197_aa	Yes		197		Stx2_converting_phage_vB_EcoP_24B__complete_genome___26115_to_26705__Frame_3_197_aa	15.23	3	3	3	3	3	3
Stx2_converting_phage_vB_EcoP_24B__complete_genome___27672_to_28163__Frame_3_164_aa	Yes		164		Stx2_converting_phage_vB_EcoP_24B__complete_genome___27672_to_28163__Frame_3_164_aa	25.61	3	3	3	3	3	3
Stx2_converting_phage_vB_EcoP_24B__complete_genome___19280_to_20011__Frame_2_244_aa	Yes		244		Stx2_converting_phage_vB_EcoP_24B__complete_genome___19280_to_20011__Frame_2_244_aa	9.84	2	2	2	2	2	2
										49033

### Sheet: Peptides
Peptide	Phage Peptide	Prev AA	Next AA	Peptide Length	Protein Start	Protein End	Charges	Probability	Spectral Count	Intensity	Assigned Modifications	Protein	Protein ID	Entry Name	Gene	Protein Description	Mapped Genes	Mapped Proteins
VATVSLPR	No	R	S	8	108	115	2, 3	1	2064	0		sp|P00761|TRYP_PIG	P00761	TRYP_PIG		Trypsin
QAGDEVTFSIMHK	Yes	K	L	13	71	83	2, 3	1	2025	0	11M(15.9949), 11M(31.9898), 12H(15.9949), 1Q(-17.0265), 1Q(0.9840)	Stx2_converting_phage_vB_EcoP_24B__complete_genome___34711_to_35937__Frame_1_409_aa	Stx2_converting_phage_vB_EcoP_24B__complete_genome___34711_to_35937__Frame_1_409_aa	Stx2_converting_phage_vB_EcoP_24B__complete_genome___34711_to_35937__Frame_1_409_aa		Stx2_converting_phage_vB_EcoP_24B__complete_genome___34711_to_35937__Frame_1_409_aa
LSSPATLNSR	No	K	V	10	98	107	2	1	1661	0	8N(0.9840)	sp|P00761|TRYP_PIG	P00761	TRYP_PIG		Trypsin
IMINDVLPPTHDR	Yes	K	H	13	182	194	2, 3, 4	1	1479	0	11H(15.9949), 2M(15.9949), 2M(31.9898), 4N(0.9840)	Stx2_converting_phage_vB_EcoP_24B__complete_genome___34711_to_35937__Frame_1_409_aa	Stx2_converting_phage_vB_EcoP_24B__complete_genome___34711_to_35937__Frame_1_409_aa	Stx2_converting_phage_vB_EcoP_24B__complete_genome___34711_to_35937__Frame_1_409_aa		Stx2_converting_phage_vB_EcoP_24B__complete_genome___34711_to_35937__Frame_1_409_aa
AMLLGAQALANAYGQK	Yes	R	A	16	340	355	2, 3	1	1286	0	11N(0.9840), 15Q(0.9840), 2M(15.9949), 2M(31.9898), 7Q(0.9840)	Stx2_converting_phage_vB_EcoP_24B__complete_genome___34711_to_35937__Frame_1_409_aa	Stx2_converting_phage_vB_EcoP_24B__complete_genome___34711_to_35937__Frame_1_409_aa	Stx2_converting_phage_vB_EcoP_24B__complete_genome___34711_to_35937__Frame_1_409_aa		Stx2_converting_phage_vB_EcoP_24B__complete_genome___34711_to_35937__Frame_1_409_aa
MQDHGVIAVDTAVKL	Yes	K	-	15	395	409	2, 3	1	952	0	1M(15.9949), 1M(31.9898), 2Q(0.9840), 4H(15.9949)	Stx2_converting_phage_vB_EcoP_24B__complete_genome___34711_to_35937__Frame_1_409_aa	Stx2_converting_phage_vB_EcoP_24B__complete_genome___34711_to_35937__Frame_1_409_aa	Stx2_converting_phage_vB_EcoP_24B__complete_genome___34711_to_35937__Frame_1_409_aa		Stx2_converting_phage_vB_EcoP_24B__complete_genome___34711_to_35937__Frame_1_409_aa
KIMINDVLPPTHDR	Yes	K	H	14	181	194	2, 3, 4	1	860	0	3M(15.9949), 3M(31.9898), 5N(0.9840)	Stx2_converting_phage_vB_EcoP_24B__complete_genome___34711_to_35937__Frame_1_409_aa	Stx2_converting_phage_vB_EcoP_24B__complete_genome___34711_to_35937__Frame_1_409_aa	Stx2_converting_phage_vB_EcoP_24B__complete_genome___34711_to_35937__Frame_1_409_aa		Stx2_converting_phage_vB_EcoP_24B__complete_genome___34711_to_35937__Frame_1_409_aa
GFNHPLFK	Yes	K	G	8	283	290	2, 3	1	856	0	3N(0.9840), 4H(15.9949)	Stx2_converting_phage_vB_EcoP_24B__complete_genome___34711_to_35937__Frame_1_409_aa	Stx2_converting_phage_vB_EcoP_24B__complete_genome___34711_to_35937__Frame_1_409_aa	Stx2_converting_phage_vB_EcoP_24B__complete_genome___34711_to_35937__Frame_1_409_aa		Stx2_converting_phage_vB_EcoP_24B__complete_genome___34711_to_35937__Frame_1_409_aa
LGEHNIDVLEGNEQFINAAK	No	R	I	20	58	77	2, 3, 4	1	824	0	12N(0.9840), 14Q(0.9840), 17N(0.9840), 4H(15.9949), 5N(0.9840)	sp|P00761|TRYP_PIG	P00761	TRYP_PIG		Trypsin
SMVNILTEQQEAPK	Yes	R	A	14	31	44	2, 3	1	804	0	10Q(0.9840), 2M(15.9949), 2M(31.9898), 4N(0.9840), 9Q(0.9840)	Stx2_converting_phage_vB_EcoP_24B__complete_genome___34711_to_35937__Frame_1_409_aa	Stx2_converting_phage_vB_EcoP_24B__complete_genome___34711_to_35937__Frame_1_409_aa	Stx2_converting_phage_vB_EcoP_24B__complete_genome___34711_to_35937__Frame_1_409_aa		Stx2_converting_phage_vB_EcoP_24B__complete_genome___34711_to_35937__Frame_1_409_aa
MQDHGVIAVDTAVK	Yes	K	L	14	395	408	2, 3	1	801	0	1M(15.9949), 1M(31.9898), 2Q(0.9840), 4H(15.9949)	Stx2_converting_phage_vB_EcoP_24B__complete_genome___34711_to_35937__Frame_1_409_aa	Stx2_converting_phage_vB_EcoP_24B__complete_genome___34711_to_35937__Frame_1_409_aa	Stx2_converting_phage_vB_EcoP_24B__complete_genome___34711_to_35937__Frame_1_409_aa		Stx2_converting_phage_vB_EcoP_24B__complete_genome___34711_to_35937__Frame_1_409_aa
DWNQMMVR	Yes	K	A	8	269	276	2, 3	1	797	0	3N(0.9840), 4Q(0.9840), 5M(15.9949), 5M(31.9898), 6M(15.9949), 6M(31.9898)	Stx2_converting_phage_vB_EcoP_24B__complete_genome___34711_to_35937__Frame_1_409_aa	Stx2_converting_phage_vB_EcoP_24B__complete_genome___34711_to_35937__Frame_1_409_aa	Stx2_converting_phage_vB_EcoP_24B__complete_genome___34711_to_35937__Frame_1_409_aa		Stx2_converting_phage_vB_EcoP_24B__complete_genome___34711_to_35937__Frame_1_409_aa
GEDLSHADFSLK	Yes	R	I	12	99	110	2, 3	1	783	0	6H(15.9949)	Stx2_converting_phage_vB_EcoP_24B__complete_genome___34711_to_35937__Frame_1_409_aa	Stx2_converting_phage_vB_EcoP_24B__complete_genome___34711_to_35937__Frame_1_409_aa	Stx2_converting_phage_vB_EcoP_24B__complete_genome___34711_to_35937__Frame_1_409_aa		Stx2_converting_phage_vB_EcoP_24B__complete_genome___34711_to_35937__Frame_1_409_aa
VLVSENNLTATTK	Yes	K	E	13	317	329	2, 3	1	753	0	4S(79.9663), 6N(0.9840), 7N(0.9840)	Stx2_converting_phage_vB_EcoP_24B__complete_genome___34711_to_35937__Frame_1_409_aa	Stx2_converting_phage_vB_EcoP_24B__complete_genome___34711_to_35937__Frame_1_409_aa	Stx2_converting_phage_vB_EcoP_24B__complete_genome___34711_to_35937__Frame_1_409_aa		Stx2_converting_phage_vB_EcoP_24B__complete_genome___34711_to_35937__Frame_1_409_aa
IITHPNFNGNTLDNDIMLIK	No	K	L	20	78	97	2, 3, 4	1	732	0	10N(0.9840), 14N(0.9840), 17M(15.9949), 17M(31.9898), 6N(0.9840), 8N(0.9840)	sp|P00761|TRYP_PIG	P00761	TRYP_PIG		Trypsin
EVAAATNIDR	Yes	K	A	10	330	339	2, 3	1	677	0	1E(-18.0106), 7N(0.9840)	Stx2_converting_phage_vB_EcoP_24B__complete_genome___34711_to_35937__Frame_1_409_aa	Stx2_converting_phage_vB_EcoP_24B__complete_genome___34711_to_35937__Frame_1_409_aa	Stx2_converting_phage_vB_EcoP_24B__complete_genome___34711_to_35937__Frame_1_409_aa		Stx2_converting_phage_vB_EcoP_24B__complete_genome___34711_to_35937__Frame_1_409_aa
AGGHFNMVEK	Yes	K	K	10	356	365	2, 3	1	500	0	4H(15.9949), 6N(0.9840), 7M(15.9949), 7M(31.9898)	Stx2_converting_phage_vB_EcoP_24B__complete_genome___34711_to_35937__Frame_1_409_aa	Stx2_converting_phage_vB_EcoP_24B__complete_genome___34711_to_35937__Frame_1_409_aa	Stx2_converting_phage_vB_EcoP_24B__complete_genome___34711_to_35937__Frame_1_409_aa		Stx2_converting_phage_vB_EcoP_24B__complete_genome___34711_to_35937__Frame_1_409_aa
QTSAGAPVVR	Yes	K	I	10	55	64	2	1	499	0	1Q(-17.0265), 1Q(0.9840)	Stx2_converting_phage_vB_EcoP_24B__complete_genome___34711_to_35937__Frame_1_409_aa	Stx2_converting_phage_vB_EcoP_24B__complete_genome___34711_to_35937__Frame_1_409_aa	Stx2_converting_phage_vB_EcoP_24B__complete_genome___34711_to_35937__Frame_1_409_aa		Stx2_converting_phage_vB_EcoP_24B__complete_genome___34711_to_35937__Frame_1_409_aa
GDFVADDTILPTAEHPEFK	Yes	R	K	19	162	180	2, 3, 4	1	466	0	15H(15.9949), 8T(79.9663)	Stx2_converting_phage_vB_EcoP_24B__complete_genome___34711_to_35937__Frame_1_409_aa	Stx2_converting_phage_vB_EcoP_24B__complete_genome___34711_to_35937__Frame_1_409_aa	Stx2_converting_phage_vB_EcoP_24B__complete_genome___34711_to_35937__Frame_1_409_aa		Stx2_converting_phage_vB_EcoP_24B__complete_genome___34711_to_35937__Frame_1_409_aa
FNLASSAR	Yes	K	T	8	131	138	2	1	465	0	2N(0.9840)	Stx2_converting_phage_vB_EcoP_24B__complete_genome___34711_to_35937__Frame_1_409_aa	Stx2_converting_phage_vB_EcoP_24B__complete_genome___34711_to_35937__Frame_1_409_aa	Stx2_converting_phage_vB_EcoP_24B__complete_genome___34711_to_35937__Frame_1_409_aa		Stx2_converting_phage_vB_EcoP_24B__complete_genome___34711_to_35937__Frame_1_409_aa
GDFVADDTILPTAEHPEFKK	Yes	R	I	20	162	181	2, 3, 4, 5	1	433	0	15H(15.9949)	Stx2_converting_phage_vB_EcoP_24B__complete_genome___34711_to_35937__Frame_1_409_aa	Stx2_converting_phage_vB_EcoP_24B__complete_genome___34711_to_35937__Frame_1_409_aa	Stx2_converting_phage_vB_EcoP_24B__complete_genome___34711_to_35937__Frame_1_409_aa		Stx2_converting_phage_vB_EcoP_24B__complete_genome___34711_to_35937__Frame_1_409_aa
TEIAISWINGLKK	Yes	R	I	13	373	385	2, 3	1	402	0	9N(0.9840)	Stx2_converting_phage_vB_EcoP_24B__complete_genome___34711_to_35937__Frame_1_409_aa	Stx2_converting_phage_vB_EcoP_24B__complete_genome___34711_to_35937__Frame_1_409_aa	Stx2_converting_phage_vB_EcoP_24B__complete_genome___34711_to_35937__Frame_1_409_aa		Stx2_converting_phage_vB_EcoP_24B__complete_genome___34711_to_35937__Frame_1_409_aa
LSGDELHGEDPYYVLYVTPR	Yes	R	Q	20	237	256	2, 3, 4	1	391	0	12Y(79.9663), 7H(15.9949)	Stx2_converting_phage_vB_EcoP_24B__complete_genome___34711_to_35937__Frame_1_409_aa	Stx2_converting_phage_vB_EcoP_24B__complete_genome___34711_to_35937__Frame_1_409_aa	Stx2_converting_phage_vB_EcoP_24B__complete_genome___34711_to_35937__Frame_1_409_aa		Stx2_converting_phage_vB_EcoP_24B__complete_genome___34711_to_35937__Frame_1_409_aa
LYQVALFTAANR	Yes	K	N	12	17	28	2, 3	1	384	0	11N(0.9840), 3Q(0.9840)	Stx2_converting_phage_vB_EcoP_24B__complete_genome___34711_to_35937__Frame_1_409_aa	Stx2_converting_phage_vB_EcoP_24B__complete_genome___34711_to_35937__Frame_1_409_aa	Stx2_converting_phage_vB_EcoP_24B__complete_genome___34711_to_35937__Frame_1_409_aa		Stx2_converting_phage_vB_EcoP_24B__complete_genome___34711_to_35937__Frame_1_409_aa
TKFNLASSAR	Yes	R	T	10	129	138	2, 3	1	363	0	4N(0.9840)	Stx2_converting_phage_vB_EcoP_24B__complete_genome___34711_to_35937__Frame_1_409_aa	Stx2_converting_phage_vB_EcoP_24B__complete_genome___34711_to_35937__Frame_1_409_aa	Stx2_converting_phage_vB_EcoP_24B__complete_genome___34711_to_35937__Frame_1_409_aa		Stx2_converting_phage_vB_EcoP_24B__complete_genome___34711_to_35937__Frame_1_409_aa
QWNDWYTSTSGK	Yes	R	D	12	257	268	2, 3	1	357	0	1Q(-17.0265), 1Q(0.9840), 3N(0.9840)	Stx2_converting_phage_vB_EcoP_24B__complete_genome___34711_to_35937__Frame_1_409_aa	Stx2_converting_phage_vB_EcoP_24B__complete_genome___34711_to_35937__Frame_1_409_aa	Stx2_converting_phage_vB_EcoP_24B__complete_genome___34711_to_35937__Frame_1_409_aa		Stx2_converting_phage_vB_EcoP_24B__complete_genome___34711_to_35937__Frame_1_409_aa
QSVEADINGLRR	No	R	V	12	246	257	2, 3	1	347	0	1Q(-17.0265), 1Q(0.9840), 8N(0.9840)	sp|P13645|K1C10_HUMAN	P13645	K1C10_HUMAN	KRT10	Keratin, type I cytoskeletal 10	KRT15	sp|O77727|K1C15_SHEEP
QWNDWYTSTSGKDWNQMMVR	Yes	R	A	20	257	276	2, 3, 4	1	343	0	15N(0.9840), 16Q(0.9840), 17M(15.9949), 17M(31.9898), 18M(15.9949), 18M(31.9898), 1Q(-17.0265), 1Q(0.9840), 3N(0.9840), 7T(79.9663)	Stx2_converting_phage_vB_EcoP_24B__complete_genome___34711_to_35937__Frame_1_409_aa	Stx2_converting_phage_vB_EcoP_24B__complete_genome___34711_to_35937__Frame_1_409_aa	Stx2_converting_phage_vB_EcoP_24B__complete_genome___34711_to_35937__Frame_1_409_aa		Stx2_converting_phage_vB_EcoP_24B__complete_genome___34711_to_35937__Frame_1_409_aa
IEISELNR	No	K	V	8	396	403	2	1	343	0	7N(0.9840)	sp|P04264|K2C1_HUMAN	P04264	K2C1_HUMAN	KRT1	Keratin, type II cytoskeletal 1	KRT2	sp|P35908|K22E_HUMAN
YNDIIPADHCLHDVQDMSR	Yes	K	L	19	147	165	2, 3, 4	1	310	0	10C(57.0214), 12H(15.9949), 15Q(0.9840), 17M(15.9949), 17M(31.9898), 2N(0.9840), 9H(15.9949)	Stx2_converting_phage_vB_EcoP_24B__complete_genome___23254_to_25248__Frame_1_665_aa	Stx2_converting_phage_vB_EcoP_24B__complete_genome___23254_to_25248__Frame_1_665_aa	Stx2_converting_phage_vB_EcoP_24B__complete_genome___23254_to_25248__Frame_1_665_aa		Stx2_converting_phage_vB_EcoP_24B__complete_genome___23254_to_25248__Frame_1_665_aa
GQYGTVGQGLHIAK	Yes	K	K	14	176	189	2, 3, 4	1	309	0	11H(15.9949), 2Q(0.9840), 8Q(0.9840)	Stx2_converting_phage_vB_EcoP_24B__complete_genome___23254_to_25248__Frame_1_665_aa	Stx2_converting_phage_vB_EcoP_24B__complete_genome___23254_to_25248__Frame_1_665_aa	Stx2_converting_phage_vB_EcoP_24B__complete_genome___23254_to_25248__Frame_1_665_aa		Stx2_converting_phage_vB_EcoP_24B__complete_genome___23254_to_25248__Frame_1_665_aa
KYAGMPIR	Yes	R	F	8	303	310	2, 3	1	300	0	5M(15.9949), 5M(31.9898)	Stx2_converting_phage_vB_EcoP_24B__complete_genome___34711_to_35937__Frame_1_409_aa	Stx2_converting_phage_vB_EcoP_24B__complete_genome___34711_to_35937__Frame_1_409_aa	Stx2_converting_phage_vB_EcoP_24B__complete_genome___34711_to_35937__Frame_1_409_aa		Stx2_converting_phage_vB_EcoP_24B__complete_genome___34711_to_35937__Frame_1_409_aa
YEELQITAGR	No	K	H	10	377	386	2	1	294	0		sp|P04264|K2C1_HUMAN	P04264	K2C1_HUMAN	KRT1	Keratin, type II cytoskeletal 1
ITDLNKQAGDEVTFSIMHK	Yes	R	L	19	65	83	2, 3, 4	1	292	0	17M(15.9949), 17M(31.9898), 18H(15.9949), 5N(0.9840), 7Q(0.9840)	Stx2_converting_phage_vB_EcoP_24B__complete_genome___34711_to_35937__Frame_1_409_aa	Stx2_converting_phage_vB_EcoP_24B__complete_genome___34711_to_35937__Frame_1_409_aa	Stx2_converting_phage_vB_EcoP_24B__complete_genome___34711_to_35937__Frame_1_409_aa		Stx2_converting_phage_vB_EcoP_24B__complete_genome___34711_to_35937__Frame_1_409_aa
HSVSEMLNGTVSAK	Yes	R	R	14	1009	1022	2, 3	1	273	0	6M(15.9949), 6M(31.9898), 8N(0.9840)	Stx2_converting_phage_vB_EcoP_24B__complete_genome___49136_to_57568__Frame_2_2811_aa	Stx2_converting_phage_vB_EcoP_24B__complete_genome___49136_to_57568__Frame_2_2811_aa	Stx2_converting_phage_vB_EcoP_24B__complete_genome___49136_to_57568__Frame_2_2811_aa		Stx2_converting_phage_vB_EcoP_24B__complete_genome___49136_to_57568__Frame_2_2811_aa
KTDMDNRTEIAISWINGLK	Yes	K	K	19	366	384	2, 3, 4	1	255	0	16N(0.9840), 4M(15.9949), 4M(31.9898), 6N(0.9840)	Stx2_converting_phage_vB_EcoP_24B__complete_genome___34711_to_35937__Frame_1_409_aa	Stx2_converting_phage_vB_EcoP_24B__complete_genome___34711_to_35937__Frame_1_409_aa	Stx2_converting_phage_vB_EcoP_24B__complete_genome___34711_to_35937__Frame_1_409_aa		Stx2_converting_phage_vB_EcoP_24B__complete_genome___34711_to_35937__Frame_1_409_aa
TDMDNRTEIAISWINGLKK	Yes	K	I	19	367	385	3, 4	1	248	0	15N(0.9840), 3M(15.9949), 3M(31.9898), 5N(0.9840)	Stx2_converting_phage_vB_EcoP_24B__complete_genome___34711_to_35937__Frame_1_409_aa	Stx2_converting_phage_vB_EcoP_24B__complete_genome___34711_to_35937__Frame_1_409_aa	Stx2_converting_phage_vB_EcoP_24B__complete_genome___34711_to_35937__Frame_1_409_aa		Stx2_converting_phage_vB_EcoP_24B__complete_genome___34711_to_35937__Frame_1_409_aa
YAGMPIR	Yes	K	F	7	304	310	2	1	239	0	4M(15.9949), 4M(31.9898)	Stx2_converting_phage_vB_EcoP_24B__complete_genome___34711_to_35937__Frame_1_409_aa	Stx2_converting_phage_vB_EcoP_24B__complete_genome___34711_to_35937__Frame_1_409_aa	Stx2_converting_phage_vB_EcoP_24B__complete_genome___34711_to_35937__Frame_1_409_aa		Stx2_converting_phage_vB_EcoP_24B__complete_genome___34711_to_35937__Frame_1_409_aa
SGEHALIDNSEAVSAK	Yes	K	F	16	92	107	2, 3, 4	1	237	0	1S(79.9663), 4H(15.9949), 9N(0.9840)	Stx2_converting_phage_vB_EcoP_24B__complete_genome___35933_to_36382__Frame_2_150_aa	Stx2_converting_phage_vB_EcoP_24B__complete_genome___35933_to_36382__Frame_2_150_aa	Stx2_converting_phage_vB_EcoP_24B__complete_genome___35933_to_36382__Frame_2_150_aa		Stx2_converting_phage_vB_EcoP_24B__complete_genome___35933_to_36382__Frame_2_150_aa
FLEQQNQVLQTK	No	R	W	12	200	211	2, 3	1	236	0	4Q(0.9840), 6N(0.9840)	sp|P04264|K2C1_HUMAN	P04264	K2C1_HUMAN	KRT1	Keratin, type II cytoskeletal 1	KRT2	sp|P35908|K22E_HUMAN
LKYENEVALR	No	R	Q	10	236	245	2, 3	1	236	0	5N(0.9840)	sp|P13645|K1C10_HUMAN	P13645	K1C10_HUMAN	KRT10	Keratin, type I cytoskeletal 10
GGSAFTTGADGTYSDASGASENSTR	Yes	R	W	25	209	233	2, 3	1	235	0	22N(0.9840)	Stx2_converting_phage_vB_EcoP_24B__complete_genome___23254_to_25248__Frame_1_665_aa	Stx2_converting_phage_vB_EcoP_24B__complete_genome___23254_to_25248__Frame_1_665_aa	Stx2_converting_phage_vB_EcoP_24B__complete_genome___23254_to_25248__Frame_1_665_aa		Stx2_converting_phage_vB_EcoP_24B__complete_genome___23254_to_25248__Frame_1_665_aa
MTEVAQYHAELK	Yes	R	S	12	2719	2730	2, 3	1	231	0	1M(15.9949), 1M(31.9898), 6Q(0.9840)	Stx2_converting_phage_vB_EcoP_24B__complete_genome___49136_to_57568__Frame_2_2811_aa	Stx2_converting_phage_vB_EcoP_24B__complete_genome___49136_to_57568__Frame_2_2811_aa	Stx2_converting_phage_vB_EcoP_24B__complete_genome___49136_to_57568__Frame_2_2811_aa		Stx2_converting_phage_vB_EcoP_24B__complete_genome___49136_to_57568__Frame_2_2811_aa
SQYEQLAEQNRK	No	R	D	12	323	334	2, 3	1	228	0	2Q(0.9840), 5Q(0.9840)	sp|P13645|K1C10_HUMAN	P13645	K1C10_HUMAN	KRT10	Keratin, type I cytoskeletal 10
NMQDMVEDYR	No	K	N	10	258	267	2	1	227	0	1N(0.9840), 2M(15.9949), 3Q(0.9840), 5M(15.9949), 5M(31.9898)	sp|P04264|K2C1_HUMAN	P04264	K2C1_HUMAN	KRT1	Keratin, type II cytoskeletal 1
QKNESTYQTVYGSYK	Yes	K	N	15	322	336	2, 3	1	221	0	1Q(-17.0265), 1Q(0.9840), 3N(0.9840), 8Q(0.9840)	Stx2_converting_phage_vB_EcoP_24B__complete_genome___23254_to_25248__Frame_1_665_aa	Stx2_converting_phage_vB_EcoP_24B__complete_genome___23254_to_25248__Frame_1_665_aa	Stx2_converting_phage_vB_EcoP_24B__complete_genome___23254_to_25248__Frame_1_665_aa		Stx2_converting_phage_vB_EcoP_24B__complete_genome___23254_to_25248__Frame_1_665_aa
VEGRGEDLSHADFSLK	Yes	R	I	16	95	110	2, 3, 4	1	221	0		Stx2_converting_phage_vB_EcoP_24B__complete_genome___34711_to_35937__Frame_1_409_aa	Stx2_converting_phage_vB_EcoP_24B__complete_genome___34711_to_35937__Frame_1_409_aa	Stx2_converting_phage_vB_EcoP_24B__complete_genome___34711_to_35937__Frame_1_409_aa		Stx2_converting_phage_vB_EcoP_24B__complete_genome___34711_to_35937__Frame_1_409_aa
QSVEADINGLR	No	R	R	11	246	256	2	1	219	0	1Q(-17.0265), 1Q(0.9840), 8N(0.9840)	sp|P13645|K1C10_HUMAN	P13645	K1C10_HUMAN	KRT10	Keratin, type I cytoskeletal 10	KRT15	sp|O77727|K1C15_SHEEP
WGVDKPLYK	Yes	R	D	9	234	242	2, 3	1	217	0		Stx2_converting_phage_vB_EcoP_24B__complete_genome___23254_to_25248__Frame_1_665_aa	Stx2_converting_phage_vB_EcoP_24B__complete_genome___23254_to_25248__Frame_1_665_aa	Stx2_converting_phage_vB_EcoP_24B__complete_genome___23254_to_25248__Frame_1_665_aa		Stx2_converting_phage_vB_EcoP_24B__complete_genome___23254_to_25248__Frame_1_665_aa
GECAMWR	Yes	K	N	7	291	297	2	1	214	0	3C(57.0214), 5M(15.9949), 5M(31.9898)	Stx2_converting_phage_vB_EcoP_24B__complete_genome___34711_to_35937__Frame_1_409_aa	Stx2_converting_phage_vB_EcoP_24B__complete_genome___34711_to_35937__Frame_1_409_aa	Stx2_converting_phage_vB_EcoP_24B__complete_genome___34711_to_35937__Frame_1_409_aa		Stx2_converting_phage_vB_EcoP_24B__complete_genome___34711_to_35937__Frame_1_409_aa
MTLDDFR	No	R	I	7	234	240	2	1	212	0	1M(15.9949), 1M(31.9898)	sp|P35527|K1C9_HUMAN	P35527	K1C9_HUMAN	KRT9	Keratin, type I cytoskeletal 9
LATAILR	Yes	R	H	7	407	413	2	1	204	0		Stx2_converting_phage_vB_EcoP_24B__complete_genome___23254_to_25248__Frame_1_665_aa	Stx2_converting_phage_vB_EcoP_24B__complete_genome___23254_to_25248__Frame_1_665_aa	Stx2_converting_phage_vB_EcoP_24B__complete_genome___23254_to_25248__Frame_1_665_aa		Stx2_converting_phage_vB_EcoP_24B__complete_genome___23254_to_25248__Frame_1_665_aa
IKFEMEQNLR	No	R	Q	10	241	250	2, 3	1	203	0	5M(15.9949), 5M(31.9898), 7Q(0.9840)	sp|P35527|K1C9_HUMAN	P35527	K1C9_HUMAN	KRT9	Keratin, type I cytoskeletal 9
TNAENEFVTIKK	No	R	D	12	278	289	2, 3	1	203	0	2N(0.9840), 5N(0.9840)	sp|P04264|K2C1_HUMAN	P04264	K2C1_HUMAN	KRT1	Keratin, type II cytoskeletal 1
NHEEEMKDLR	No	K	N	10	286	295	2, 3, 4	1	195	0	1N(0.9840), 6M(15.9949)	sp|P13645|K1C10_HUMAN	P13645	K1C10_HUMAN	KRT10	Keratin, type I cytoskeletal 10
TLNDMRQEYEQLIAK	No	K	N	15	322	336	2, 3	1	193	0	11Q(0.9840), 3N(0.9840), 5M(15.9949)	sp|P35527|K1C9_HUMAN	P35527	K1C9_HUMAN	KRT9	Keratin, type I cytoskeletal 9
ASHFSSWAR	Yes	R	R	9	391	399	2, 3	1	187	0	3H(15.9949)	Stx2_converting_phage_vB_EcoP_24B__complete_genome___23254_to_25248__Frame_1_665_aa	Stx2_converting_phage_vB_EcoP_24B__complete_genome___23254_to_25248__Frame_1_665_aa	Stx2_converting_phage_vB_EcoP_24B__complete_genome___23254_to_25248__Frame_1_665_aa		Stx2_converting_phage_vB_EcoP_24B__complete_genome___23254_to_25248__Frame_1_665_aa
VTMQNLNDR	No	K	L	9	148	156	2	1	185	0	3M(15.9949), 3M(31.9898), 4Q(0.9840), 5N(0.9840), 7N(0.9840)	sp|P13645|K1C10_HUMAN	P13645	K1C10_HUMAN	KRT10	Keratin, type I cytoskeletal 10
AVTAAGNAEESSTR	Yes	R	A	14	180	193	2	1	181	0	7N(0.9840)	Stx2_converting_phage_vB_EcoP_24B__complete_genome___38078_to_40024__Frame_2_649_aa	Stx2_converting_phage_vB_EcoP_24B__complete_genome___38078_to_40024__Frame_2_649_aa	Stx2_converting_phage_vB_EcoP_24B__complete_genome___38078_to_40024__Frame_2_649_aa		Stx2_converting_phage_vB_EcoP_24B__complete_genome___38078_to_40024__Frame_2_649_aa		Fusion_6159_FS1, Fusion_6159_FS2
NKYEDEINKR	No	R	T	10	268	277	2, 3, 4	1	179	0	1N(0.9840), 8N(0.9840)	sp|P04264|K2C1_HUMAN	P04264	K2C1_HUMAN	KRT1	Keratin, type II cytoskeletal 1
YEELQVTVGR	No	K	H	10	375	384	2, 3	1	176	0	5Q(0.9840)	sp|P35908|K22E_HUMAN	P35908	K22E_HUMAN	KRT2	Keratin, type II cytoskeletal 2 epidermal
NIHFVPFMTDENGVNVPTNKPEEDPDIPGIGYYGSK	Yes	K	W	36	342	377	3, 4, 5	1	171	0	12N(0.9840), 15N(0.9840), 19N(0.9840), 1N(0.9840), 3H(15.9949), 8M(15.9949), 8M(31.9898)	Stx2_converting_phage_vB_EcoP_24B__complete_genome___23254_to_25248__Frame_1_665_aa	Stx2_converting_phage_vB_EcoP_24B__complete_genome___23254_to_25248__Frame_1_665_aa	Stx2_converting_phage_vB_EcoP_24B__complete_genome___23254_to_25248__Frame_1_665_aa		Stx2_converting_phage_vB_EcoP_24B__complete_genome___23254_to_25248__Frame_1_665_aa
RLEYNDMIAHSQPLMEALGK	Yes	R	A	20	106	125	2, 3, 4	1	171	0	10H(15.9949), 12Q(0.9840), 15M(15.9949), 15M(31.9898), 5N(0.9840), 7M(15.9949), 7M(31.9898)	Stx2_converting_phage_vB_EcoP_24B__complete_genome___47852_to_49114__Frame_2_421_aa	Stx2_converting_phage_vB_EcoP_24B__complete_genome___47852_to_49114__Frame_2_421_aa	Stx2_converting_phage_vB_EcoP_24B__complete_genome___47852_to_49114__Frame_2_421_aa		Stx2_converting_phage_vB_EcoP_24B__complete_genome___47852_to_49114__Frame_2_421_aa
QGVDADINGLR	No	R	Q	11	251	261	2	1	170	0	1Q(-17.0265), 1Q(0.9840), 8N(0.9840)	sp|P35527|K1C9_HUMAN	P35527	K1C9_HUMAN	KRT9	Keratin, type I cytoskeletal 9
SEITELRR	No	K	N	8	363	370	2, 3	1	165	0		sp|P13645|K1C10_HUMAN	P13645	K1C10_HUMAN	KRT10	Keratin, type I cytoskeletal 10
VLDELTLTK	No	R	T	9	258	266	2	1	164	0		sp|P13645|K1C10_HUMAN	P13645	K1C10_HUMAN	KRT10	Keratin, type I cytoskeletal 10	KRT15	sp|O77727|K1C15_SHEEP
NAAATGLKPSVVK	Yes	R	K	13	647	659	2, 3	1	163	0	1N(0.9840)	Stx2_converting_phage_vB_EcoP_24B__complete_genome___49136_to_57568__Frame_2_2811_aa	Stx2_converting_phage_vB_EcoP_24B__complete_genome___49136_to_57568__Frame_2_2811_aa	Stx2_converting_phage_vB_EcoP_24B__complete_genome___49136_to_57568__Frame_2_2811_aa		Stx2_converting_phage_vB_EcoP_24B__complete_genome___49136_to_57568__Frame_2_2811_aa
LASYLDK	No	R	V	7	157	163	2	1	160	0		sp|P13645|K1C10_HUMAN	P13645	K1C10_HUMAN	KRT10	Keratin, type I cytoskeletal 10	KRT9	sp|P35527|K1C9_HUMAN
TNAENEFVTIK	No	R	K	11	278	288	2	1	160	0	2N(0.9840), 5N(0.9840)	sp|P04264|K2C1_HUMAN	P04264	K2C1_HUMAN	KRT1	Keratin, type II cytoskeletal 1
KYEDEINKR	No	K	T	9	267	275	2, 3, 4	1	157	0	7N(0.9840)	sp|P35908|K22E_HUMAN	P35908	K22E_HUMAN	KRT2	Keratin, type II cytoskeletal 2 epidermal
QIQNNVADDLATIR	Yes	R	R	14	112	125	2, 3	1	156	0	1Q(-17.0265), 1Q(0.9840), 3Q(0.9840), 4N(0.9840), 5N(0.9840)	Stx2_converting_phage_vB_EcoP_24B__complete_genome___38078_to_40024__Frame_2_649_aa	Stx2_converting_phage_vB_EcoP_24B__complete_genome___38078_to_40024__Frame_2_649_aa	Stx2_converting_phage_vB_EcoP_24B__complete_genome___38078_to_40024__Frame_2_649_aa		Stx2_converting_phage_vB_EcoP_24B__complete_genome___38078_to_40024__Frame_2_649_aa		Fusion_6159_FS1, Fusion_6159_FS2
ISDDNHELFVGR	Yes	R	D	12	119	130	2, 3	1	155	0	5N(0.9840), 6H(15.9949)	Stx2_converting_phage_vB_EcoP_24B__complete_genome___36739_to_37440__Frame_1_234_aa	Stx2_converting_phage_vB_EcoP_24B__complete_genome___36739_to_37440__Frame_1_234_aa	Stx2_converting_phage_vB_EcoP_24B__complete_genome___36739_to_37440__Frame_1_234_aa		Stx2_converting_phage_vB_EcoP_24B__complete_genome___36739_to_37440__Frame_1_234_aa
ELTTEIDNNIEQISSYK	No	K	S	17	346	362	2, 3	1	155	0	8N(0.9840), 9N(0.9840)	sp|P13645|K1C10_HUMAN	P13645	K1C10_HUMAN	KRT10	Keratin, type I cytoskeletal 10
TAAENDFVTLKK	No	R	D	12	276	287	2, 3	1	155	0	5N(0.9840)	sp|P35908|K22E_HUMAN	P35908	K22E_HUMAN	KRT2	Keratin, type II cytoskeletal 2 epidermal
QSLEASLAETEGR	No	K	Y	13	387	399	2, 3	1	154	0	1Q(-17.0265)	sp|P13645|K1C10_HUMAN	P13645	K1C10_HUMAN	KRT10	Keratin, type I cytoskeletal 10
LAADDFR	No	K	T	7	229	235	2	1	153	0		sp|P13645|K1C10_HUMAN	P13645	K1C10_HUMAN	KRT10	Keratin, type I cytoskeletal 10	KRT15, KRT31, KRT32, KRT33B, KRT35, KRT36, KRT37, KRT38	sp|O76013|KRT36_HUMAN, sp|O76014|KRT37_HUMAN, sp|O76015|KRT38_HUMAN, sp|O77727|K1C15_SHEEP, sp|P02534|K1M1_SHEEP, sp|Q14525|KT33B_HUMAN, sp|Q14532|K1H2_HUMAN, sp|Q15323|K1H1_HUMAN, sp|Q92764|KRT35_HUMAN
QVLDNLTMEK	No	R	S	10	262	271	2	1	152	0	1Q(-17.0265), 1Q(0.9840), 5N(0.9840), 8M(15.9949), 8M(31.9898)	sp|P35527|K1C9_HUMAN	P35527	K1C9_HUMAN	KRT9	Keratin, type I cytoskeletal 9
HVVPMDVIER	Yes	K	L	10	1769	1778	2, 3	1	151	0	5M(15.9949), 5M(31.9898)	Stx2_converting_phage_vB_EcoP_24B__complete_genome___49136_to_57568__Frame_2_2811_aa	Stx2_converting_phage_vB_EcoP_24B__complete_genome___49136_to_57568__Frame_2_2811_aa	Stx2_converting_phage_vB_EcoP_24B__complete_genome___49136_to_57568__Frame_2_2811_aa		Stx2_converting_phage_vB_EcoP_24B__complete_genome___49136_to_57568__Frame_2_2811_aa
YVPVEPYTTQR	Yes	R	D	11	111	121	2, 3	1	151	0	10Q(0.9840)	Stx2_converting_phage_vB_EcoP_24B__complete_genome___35933_to_36382__Frame_2_150_aa	Stx2_converting_phage_vB_EcoP_24B__complete_genome___35933_to_36382__Frame_2_150_aa	Stx2_converting_phage_vB_EcoP_24B__complete_genome___35933_to_36382__Frame_2_150_aa		Stx2_converting_phage_vB_EcoP_24B__complete_genome___35933_to_36382__Frame_2_150_aa
TSQNSELNNMQDLVEDYKK	No	R	K	19	248	266	2, 3	1	151	0	10M(15.9949), 3Q(0.9840), 4N(0.9840), 8N(0.9840)	sp|P35908|K22E_HUMAN	P35908	K22E_HUMAN	KRT2	Keratin, type II cytoskeletal 2 epidermal
AQYEDIAQK	No	K	S	9	356	364	2	1	148	0	2Q(0.9840)	sp|P04264|K2C1_HUMAN	P04264	K2C1_HUMAN	KRT1	Keratin, type II cytoskeletal 1
DVQTAVMNLK	Yes	R	A	10	2260	2269	2	1	145	0	3Q(0.9840), 7M(15.9949), 7M(31.9898), 8N(0.9840)	Stx2_converting_phage_vB_EcoP_24B__complete_genome___49136_to_57568__Frame_2_2811_aa	Stx2_converting_phage_vB_EcoP_24B__complete_genome___49136_to_57568__Frame_2_2811_aa	Stx2_converting_phage_vB_EcoP_24B__complete_genome___49136_to_57568__Frame_2_2811_aa		Stx2_converting_phage_vB_EcoP_24B__complete_genome___49136_to_57568__Frame_2_2811_aa
DAEAWFNEK	No	K	S	9	335	343	2	1	144	0	7N(0.9840)	sp|P13645|K1C10_HUMAN	P13645	K1C10_HUMAN	KRT10	Keratin, type I cytoskeletal 10
LNDLEDALQQAK	No	K	E	12	444	455	2, 3	1	144	0	10Q(0.9840), 2N(0.9840), 9Q(0.9840)	sp|P04264|K2C1_HUMAN	P04264	K2C1_HUMAN	KRT1	Keratin, type II cytoskeletal 1
TDMDNRTEIAISWINGLK	Yes	K	K	18	367	384	2, 3	1	143	0	15N(0.9840), 3M(15.9949), 3M(31.9898)	Stx2_converting_phage_vB_EcoP_24B__complete_genome___34711_to_35937__Frame_1_409_aa	Stx2_converting_phage_vB_EcoP_24B__complete_genome___34711_to_35937__Frame_1_409_aa	Stx2_converting_phage_vB_EcoP_24B__complete_genome___34711_to_35937__Frame_1_409_aa		Stx2_converting_phage_vB_EcoP_24B__complete_genome___34711_to_35937__Frame_1_409_aa
QISNLQQSISDAEQR	No	K	G	15	418	432	2, 3	1	143	0	1Q(-17.0265), 4N(0.9840), 6Q(0.9840), 7Q(0.9840)	sp|P04264|K2C1_HUMAN	P04264	K2C1_HUMAN	KRT1	Keratin, type II cytoskeletal 1
SLVNLGGSK	No	R	S	9	66	74	2	1	143	0	4N(0.9840)	sp|P04264|K2C1_HUMAN	P04264	K2C1_HUMAN	KRT1	Keratin, type II cytoskeletal 1
EAVERPVPMAMMADR	Yes	R	Y	15	2181	2195	2, 3	1	142	0	11M(15.9949), 11M(31.9898), 12M(15.9949), 12M(31.9898), 1E(-18.0106), 9M(15.9949), 9M(31.9898)	Stx2_converting_phage_vB_EcoP_24B__complete_genome___49136_to_57568__Frame_2_2811_aa	Stx2_converting_phage_vB_EcoP_24B__complete_genome___49136_to_57568__Frame_2_2811_aa	Stx2_converting_phage_vB_EcoP_24B__complete_genome___49136_to_57568__Frame_2_2811_aa		Stx2_converting_phage_vB_EcoP_24B__complete_genome___49136_to_57568__Frame_2_2811_aa
TLLGTYFNDLQDQCAIVHLAGAR	Yes	R	G	23	139	161	2, 3, 4	1	142	0	13Q(0.9840), 14C(57.0214), 18H(15.9949), 8N(0.9840)	Stx2_converting_phage_vB_EcoP_24B__complete_genome___34711_to_35937__Frame_1_409_aa	Stx2_converting_phage_vB_EcoP_24B__complete_genome___34711_to_35937__Frame_1_409_aa	Stx2_converting_phage_vB_EcoP_24B__complete_genome___34711_to_35937__Frame_1_409_aa		Stx2_converting_phage_vB_EcoP_24B__complete_genome___34711_to_35937__Frame_1_409_aa
SMVNILTEQQEAPKAVSPDKK	Yes	R	S	21	31	51	2, 3, 4, 5	1	141	0	2M(15.9949), 4N(0.9840), 9Q(0.9840)	Stx2_converting_phage_vB_EcoP_24B__complete_genome___34711_to_35937__Frame_1_409_aa	Stx2_converting_phage_vB_EcoP_24B__complete_genome___34711_to_35937__Frame_1_409_aa	Stx2_converting_phage_vB_EcoP_24B__complete_genome___34711_to_35937__Frame_1_409_aa		Stx2_converting_phage_vB_EcoP_24B__complete_genome___34711_to_35937__Frame_1_409_aa
ALEESNYELEGK	No	R	I	12	166	177	2	1	141	0		sp|P13645|K1C10_HUMAN	P13645	K1C10_HUMAN	KRT10	Keratin, type I cytoskeletal 10
SLNNQFASFIDK	No	K	V	12	186	197	2	1	141	0	3N(0.9840), 4N(0.9840), 5Q(0.9840)	sp|P04264|K2C1_HUMAN	P04264	K2C1_HUMAN	KRT1	Keratin, type II cytoskeletal 1
SQMAEGDAGPTAQELTERPR	Yes	R	L	20	737	756	2, 3, 4	1	139	0	13Q(0.9840), 2Q(0.9840), 3M(15.9949), 3M(31.9898)	Stx2_converting_phage_vB_EcoP_24B__complete_genome___49136_to_57568__Frame_2_2811_aa	Stx2_converting_phage_vB_EcoP_24B__complete_genome___49136_to_57568__Frame_2_2811_aa	Stx2_converting_phage_vB_EcoP_24B__complete_genome___49136_to_57568__Frame_2_2811_aa		Stx2_converting_phage_vB_EcoP_24B__complete_genome___49136_to_57568__Frame_2_2811_aa
TLPPSQMDR	Yes	R	A	9	1045	1053	2	1	138	0	7M(15.9949), 7M(31.9898)	Stx2_converting_phage_vB_EcoP_24B__complete_genome___49136_to_57568__Frame_2_2811_aa	Stx2_converting_phage_vB_EcoP_24B__complete_genome___49136_to_57568__Frame_2_2811_aa	Stx2_converting_phage_vB_EcoP_24B__complete_genome___49136_to_57568__Frame_2_2811_aa		Stx2_converting_phage_vB_EcoP_24B__complete_genome___49136_to_57568__Frame_2_2811_aa
TILAPSLSER	Yes	K	V	10	25	34	2, 3	1	136	0		Stx2_converting_phage_vB_EcoP_24B__complete_genome___35933_to_36382__Frame_2_150_aa	Stx2_converting_phage_vB_EcoP_24B__complete_genome___35933_to_36382__Frame_2_150_aa	Stx2_converting_phage_vB_EcoP_24B__complete_genome___35933_to_36382__Frame_2_150_aa		Stx2_converting_phage_vB_EcoP_24B__complete_genome___35933_to_36382__Frame_2_150_aa
TPEGNLISDVNR	Yes	R	S	12	1474	1485	2, 3	1	136	0	11N(0.9840), 5N(0.9840)	Stx2_converting_phage_vB_EcoP_24B__complete_genome___49136_to_57568__Frame_2_2811_aa	Stx2_converting_phage_vB_EcoP_24B__complete_genome___49136_to_57568__Frame_2_2811_aa	Stx2_converting_phage_vB_EcoP_24B__complete_genome___49136_to_57568__Frame_2_2811_aa		Stx2_converting_phage_vB_EcoP_24B__complete_genome___49136_to_57568__Frame_2_2811_aa
SKEEAEALYHSK	No	R	Y	12	363	374	2, 3, 4	1	136	0	10H(15.9949)	sp|P35908|K22E_HUMAN	P35908	K22E_HUMAN	KRT2	Keratin, type II cytoskeletal 2 epidermal
GHPLILMSNEGYAAK	Yes	K	A	15	145	159	2, 3	1	135	0	7M(15.9949), 7M(31.9898), 9N(0.9840)	Stx2_converting_phage_vB_EcoP_24B__complete_genome___47852_to_49114__Frame_2_421_aa	Stx2_converting_phage_vB_EcoP_24B__complete_genome___47852_to_49114__Frame_2_421_aa	Stx2_converting_phage_vB_EcoP_24B__complete_genome___47852_to_49114__Frame_2_421_aa		Stx2_converting_phage_vB_EcoP_24B__complete_genome___47852_to_49114__Frame_2_421_aa
TLLDIDNTR	No	K	M	9	225	233	2	1	135	0		sp|P35527|K1C9_HUMAN	P35527	K1C9_HUMAN	KRT9	Keratin, type I cytoskeletal 9
YLDGLTAER	No	R	T	9	239	247	2	1	135	0		sp|P35908|K22E_HUMAN	P35908	K22E_HUMAN	KRT2	Keratin, type II cytoskeletal 2 epidermal
SKAEAESLYQSK	No	K	Y	12	365	376	2, 3	1	133	0		sp|P04264|K2C1_HUMAN	P04264	K2C1_HUMAN	KRT1	Keratin, type II cytoskeletal 1
LSMNGLMQDTR	Yes	K	K	11	2748	2758	2	1	132	0	3M(15.9949), 3M(31.9898), 4N(0.9840), 7M(15.9949), 7M(31.9898), 8Q(0.9840)	Stx2_converting_phage_vB_EcoP_24B__complete_genome___49136_to_57568__Frame_2_2811_aa	Stx2_converting_phage_vB_EcoP_24B__complete_genome___49136_to_57568__Frame_2_2811_aa	Stx2_converting_phage_vB_EcoP_24B__complete_genome___49136_to_57568__Frame_2_2811_aa		Stx2_converting_phage_vB_EcoP_24B__complete_genome___49136_to_57568__Frame_2_2811_aa
MPDGGSGMTNAEAAEIMQR	Yes	K	V	19	2008	2026	2, 3	1	132	0	10N(0.9840), 17M(15.9949), 17M(31.9898), 18Q(0.9840), 1M(15.9949), 1M(31.9898), 6S(79.9663), 8M(15.9949), 8M(31.9898)	Stx2_converting_phage_vB_EcoP_24B__complete_genome___49136_to_57568__Frame_2_2811_aa	Stx2_converting_phage_vB_EcoP_24B__complete_genome___49136_to_57568__Frame_2_2811_aa	Stx2_converting_phage_vB_EcoP_24B__complete_genome___49136_to_57568__Frame_2_2811_aa		Stx2_converting_phage_vB_EcoP_24B__complete_genome___49136_to_57568__Frame_2_2811_aa
DSSATWTSQDR	Yes	R	A	11	380	390	2, 3	1	131	0	9Q(0.9840)	Stx2_converting_phage_vB_EcoP_24B__complete_genome___23254_to_25248__Frame_1_665_aa	Stx2_converting_phage_vB_EcoP_24B__complete_genome___23254_to_25248__Frame_1_665_aa	Stx2_converting_phage_vB_EcoP_24B__complete_genome___23254_to_25248__Frame_1_665_aa		Stx2_converting_phage_vB_EcoP_24B__complete_genome___23254_to_25248__Frame_1_665_aa
LQGEIAHVK	No	R	K	9	406	414	2, 3	1	130	0	2Q(0.9840)	sp|P35908|K22E_HUMAN	P35908	K22E_HUMAN	KRT2	Keratin, type II cytoskeletal 2 epidermal
SISISVAR	No	K	G	8	75	82	2	1	130	0		sp|P04264|K2C1_HUMAN	P04264	K2C1_HUMAN	KRT1	Keratin, type II cytoskeletal 1
SGKMQDHGVIAVDTAVKL	Yes	K	-	18	392	409	2, 3, 4	1	129	0	4M(15.9949), 5Q(0.9840)	Stx2_converting_phage_vB_EcoP_24B__complete_genome___34711_to_35937__Frame_1_409_aa	Stx2_converting_phage_vB_EcoP_24B__complete_genome___34711_to_35937__Frame_1_409_aa	Stx2_converting_phage_vB_EcoP_24B__complete_genome___34711_to_35937__Frame_1_409_aa		Stx2_converting_phage_vB_EcoP_24B__complete_genome___34711_to_35937__Frame_1_409_aa
TLGHLNGEGPLLER	Yes	R	L	14	2442	2455	2, 3	1	129	0	6N(0.9840)	Stx2_converting_phage_vB_EcoP_24B__complete_genome___49136_to_57568__Frame_2_2811_aa	Stx2_converting_phage_vB_EcoP_24B__complete_genome___49136_to_57568__Frame_2_2811_aa	Stx2_converting_phage_vB_EcoP_24B__complete_genome___49136_to_57568__Frame_2_2811_aa		Stx2_converting_phage_vB_EcoP_24B__complete_genome___49136_to_57568__Frame_2_2811_aa
IRLENEIQTYR	No	K	S	11	440	450	2, 3	1	128	0	5N(0.9840), 8Q(0.9840)	sp|P13645|K1C10_HUMAN	P13645	K1C10_HUMAN	KRT10	Keratin, type I cytoskeletal 10
LRSEIDNVKK	No	R	Q	10	408	417	2, 3, 4	1	128	0	7N(0.9840)	sp|P04264|K2C1_HUMAN	P04264	K2C1_HUMAN	KRT1	Keratin, type II cytoskeletal 1
DYQELMNTK	No	R	L	9	464	472	2	1	127	0	3Q(0.9840), 6M(15.9949), 6M(31.9898), 7N(0.9840)	sp|P04264|K2C1_HUMAN	P04264	K2C1_HUMAN	KRT1	Keratin, type II cytoskeletal 1
LPVIELSNGR	Yes	R	V	10	276	285	2	1	126	0	8N(0.9840)	Stx2_converting_phage_vB_EcoP_24B__complete_genome___31363_to_33534__Frame_1_724_aa	Stx2_converting_phage_vB_EcoP_24B__complete_genome___31363_to_33534__Frame_1_724_aa	Stx2_converting_phage_vB_EcoP_24B__complete_genome___31363_to_33534__Frame_1_724_aa		Stx2_converting_phage_vB_EcoP_24B__complete_genome___31363_to_33534__Frame_1_724_aa
TLLEGEESR	No	R	M	9	484	492	2	1	125	0		sp|P04264|K2C1_HUMAN	P04264	K2C1_HUMAN	KRT1	Keratin, type II cytoskeletal 1
IKEWYEK	No	K	H	7	178	184	2, 3	1	123	0		sp|P13645|K1C10_HUMAN	P13645	K1C10_HUMAN	KRT10	Keratin, type I cytoskeletal 10
LENEIQTYR	No	R	S	9	442	450	2	1	123	0		sp|P13645|K1C10_HUMAN	P13645	K1C10_HUMAN	KRT10	Keratin, type I cytoskeletal 10
HGVQELEIELQSQLSK	No	R	K	16	375	390	2, 3	1	122	0		sp|P35527|K1C9_HUMAN	P35527	K1C9_HUMAN	KRT9	Keratin, type I cytoskeletal 9
TLEDRDYATQPLSK	Yes	K	L	14	946	959	2, 3, 4	1	120	0	10Q(0.9840)	Stx2_converting_phage_vB_EcoP_24B__complete_genome___49136_to_57568__Frame_2_2811_aa	Stx2_converting_phage_vB_EcoP_24B__complete_genome___49136_to_57568__Frame_2_2811_aa	Stx2_converting_phage_vB_EcoP_24B__complete_genome___49136_to_57568__Frame_2_2811_aa		Stx2_converting_phage_vB_EcoP_24B__complete_genome___49136_to_57568__Frame_2_2811_aa
SGGGGGGGLGSGGSIR	No	R	S	16	14	29	2	1	120	0		sp|P35527|K1C9_HUMAN	P35527	K1C9_HUMAN	KRT9	Keratin, type I cytoskeletal 9
GSLGGGFSSGGFSGGSFSR	No	K	G	19	41	59	2, 3	1	119	0		sp|P13645|K1C10_HUMAN	P13645	K1C10_HUMAN	KRT10	Keratin, type I cytoskeletal 10
TGLLKPTELNDIR	Yes	R	L	13	1655	1667	2, 3	1	116	0	10N(0.9840)	Stx2_converting_phage_vB_EcoP_24B__complete_genome___49136_to_57568__Frame_2_2811_aa	Stx2_converting_phage_vB_EcoP_24B__complete_genome___49136_to_57568__Frame_2_2811_aa	Stx2_converting_phage_vB_EcoP_24B__complete_genome___49136_to_57568__Frame_2_2811_aa		Stx2_converting_phage_vB_EcoP_24B__complete_genome___49136_to_57568__Frame_2_2811_aa
ESPEVQAGEFLAHMAEK	Yes	K	Q	17	1616	1632	2, 3	1	115	0	13H(15.9949), 14M(15.9949), 14M(31.9898), 1E(-18.0106), 6Q(0.9840)	Stx2_converting_phage_vB_EcoP_24B__complete_genome___49136_to_57568__Frame_2_2811_aa	Stx2_converting_phage_vB_EcoP_24B__complete_genome___49136_to_57568__Frame_2_2811_aa	Stx2_converting_phage_vB_EcoP_24B__complete_genome___49136_to_57568__Frame_2_2811_aa		Stx2_converting_phage_vB_EcoP_24B__complete_genome___49136_to_57568__Frame_2_2811_aa
NGDPVVSAVHMK	Yes	K	A	12	1809	1820	2, 3	1	115	0	10H(15.9949), 11M(15.9949), 11M(31.9898), 1N(0.9840)	Stx2_converting_phage_vB_EcoP_24B__complete_genome___49136_to_57568__Frame_2_2811_aa	Stx2_converting_phage_vB_EcoP_24B__complete_genome___49136_to_57568__Frame_2_2811_aa	Stx2_converting_phage_vB_EcoP_24B__complete_genome___49136_to_57568__Frame_2_2811_aa		Stx2_converting_phage_vB_EcoP_24B__complete_genome___49136_to_57568__Frame_2_2811_aa
TAAENDFVTLK	No	R	K	11	276	286	2	1	114	0	5N(0.9840)	sp|P35908|K22E_HUMAN	P35908	K22E_HUMAN	KRT2	Keratin, type II cytoskeletal 2 epidermal
LAGIIDDMLAR	Yes	R	R	11	2039	2049	2	1	113	0	8M(15.9949), 8M(31.9898)	Stx2_converting_phage_vB_EcoP_24B__complete_genome___49136_to_57568__Frame_2_2811_aa	Stx2_converting_phage_vB_EcoP_24B__complete_genome___49136_to_57568__Frame_2_2811_aa	Stx2_converting_phage_vB_EcoP_24B__complete_genome___49136_to_57568__Frame_2_2811_aa		Stx2_converting_phage_vB_EcoP_24B__complete_genome___49136_to_57568__Frame_2_2811_aa
LAQESAGEILK	Yes	R	R	11	217	227	2	1	113	0	3Q(0.9840)	Stx2_converting_phage_vB_EcoP_24B__complete_genome___38078_to_40024__Frame_2_649_aa	Stx2_converting_phage_vB_EcoP_24B__complete_genome___38078_to_40024__Frame_2_649_aa	Stx2_converting_phage_vB_EcoP_24B__complete_genome___38078_to_40024__Frame_2_649_aa		Stx2_converting_phage_vB_EcoP_24B__complete_genome___38078_to_40024__Frame_2_649_aa		Fusion_6159_FS1, Fusion_6159_FS2
WELLQQVDTSTR	No	K	T	12	212	223	2, 3	1	113	0	5Q(0.9840), 6Q(0.9840)	sp|P04264|K2C1_HUMAN	P04264	K2C1_HUMAN	KRT1	Keratin, type II cytoskeletal 1
EAFDHLFR	Yes	R	T	8	1445	1452	2, 3	1	112	0	1E(-18.0106)	Stx2_converting_phage_vB_EcoP_24B__complete_genome___49136_to_57568__Frame_2_2811_aa	Stx2_converting_phage_vB_EcoP_24B__complete_genome___49136_to_57568__Frame_2_2811_aa	Stx2_converting_phage_vB_EcoP_24B__complete_genome___49136_to_57568__Frame_2_2811_aa		Stx2_converting_phage_vB_EcoP_24B__complete_genome___49136_to_57568__Frame_2_2811_aa
GSPVPQVEAVAR	Yes	K	G	12	1491	1502	2, 3	1	112	0	6Q(0.9840)	Stx2_converting_phage_vB_EcoP_24B__complete_genome___49136_to_57568__Frame_2_2811_aa	Stx2_converting_phage_vB_EcoP_24B__complete_genome___49136_to_57568__Frame_2_2811_aa	Stx2_converting_phage_vB_EcoP_24B__complete_genome___49136_to_57568__Frame_2_2811_aa		Stx2_converting_phage_vB_EcoP_24B__complete_genome___49136_to_57568__Frame_2_2811_aa
MAGVENDYLVNIR	Yes	R	K	13	1408	1420	2, 3	1	112	0	11N(0.9840), 1M(15.9949), 1M(31.9898), 6N(0.9840)	Stx2_converting_phage_vB_EcoP_24B__complete_genome___49136_to_57568__Frame_2_2811_aa	Stx2_converting_phage_vB_EcoP_24B__complete_genome___49136_to_57568__Frame_2_2811_aa	Stx2_converting_phage_vB_EcoP_24B__complete_genome___49136_to_57568__Frame_2_2811_aa		Stx2_converting_phage_vB_EcoP_24B__complete_genome___49136_to_57568__Frame_2_2811_aa
VVAFDKNNLMQAVAVASGR	Yes	R	V	19	286	304	2, 3, 4	1	112	0	10M(15.9949), 10M(31.9898), 11Q(0.9840), 7N(0.9840), 8N(0.9840)	Stx2_converting_phage_vB_EcoP_24B__complete_genome___31363_to_33534__Frame_1_724_aa	Stx2_converting_phage_vB_EcoP_24B__complete_genome___31363_to_33534__Frame_1_724_aa	Stx2_converting_phage_vB_EcoP_24B__complete_genome___31363_to_33534__Frame_1_724_aa		Stx2_converting_phage_vB_EcoP_24B__complete_genome___31363_to_33534__Frame_1_724_aa
RPTMGDERVEGR	Yes	K	G	12	87	98	2, 3, 4	1	111	0	4M(15.9949), 4M(31.9898)	Stx2_converting_phage_vB_EcoP_24B__complete_genome___34711_to_35937__Frame_1_409_aa	Stx2_converting_phage_vB_EcoP_24B__complete_genome___34711_to_35937__Frame_1_409_aa	Stx2_converting_phage_vB_EcoP_24B__complete_genome___34711_to_35937__Frame_1_409_aa		Stx2_converting_phage_vB_EcoP_24B__complete_genome___34711_to_35937__Frame_1_409_aa
TEIAISWINGLK	Yes	R	K	12	373	384	2	1	111	0	9N(0.9840)	Stx2_converting_phage_vB_EcoP_24B__complete_genome___34711_to_35937__Frame_1_409_aa	Stx2_converting_phage_vB_EcoP_24B__complete_genome___34711_to_35937__Frame_1_409_aa	Stx2_converting_phage_vB_EcoP_24B__complete_genome___34711_to_35937__Frame_1_409_aa		Stx2_converting_phage_vB_EcoP_24B__complete_genome___34711_to_35937__Frame_1_409_aa
AQYEEIAQR	No	K	S	9	354	362	2	1	111	0	2Q(0.9840), 8Q(0.9840)	sp|P35908|K22E_HUMAN	P35908	K22E_HUMAN	KRT2	Keratin, type II cytoskeletal 2 epidermal
DKTGEPYGLISR	Yes	K	A	12	349	360	2, 3	1	110	0		Stx2_converting_phage_vB_EcoP_24B__complete_genome___31363_to_33534__Frame_1_724_aa	Stx2_converting_phage_vB_EcoP_24B__complete_genome___31363_to_33534__Frame_1_724_aa	Stx2_converting_phage_vB_EcoP_24B__complete_genome___31363_to_33534__Frame_1_724_aa		Stx2_converting_phage_vB_EcoP_24B__complete_genome___31363_to_33534__Frame_1_724_aa
TAAATGTLNVLLR	Yes	K	Y	13	132	144	2, 3	1	110	0	5T(79.9663), 9N(0.9840)	Stx2_converting_phage_vB_EcoP_24B__complete_genome___35933_to_36382__Frame_2_150_aa	Stx2_converting_phage_vB_EcoP_24B__complete_genome___35933_to_36382__Frame_2_150_aa	Stx2_converting_phage_vB_EcoP_24B__complete_genome___35933_to_36382__Frame_2_150_aa		Stx2_converting_phage_vB_EcoP_24B__complete_genome___35933_to_36382__Frame_2_150_aa
GEPGPAGSAANVADATTAQK	Yes	R	G	20	396	415	2, 3	1	109	0	11N(0.9840), 19Q(0.9840)	Stx2_converting_phage_vB_EcoP_24B__complete_genome___38078_to_40024__Frame_2_649_aa	Stx2_converting_phage_vB_EcoP_24B__complete_genome___38078_to_40024__Frame_2_649_aa	Stx2_converting_phage_vB_EcoP_24B__complete_genome___38078_to_40024__Frame_2_649_aa		Stx2_converting_phage_vB_EcoP_24B__complete_genome___38078_to_40024__Frame_2_649_aa		Fusion_6159_FS1, Fusion_6159_FS2
LNTHIALAPVQQTPAFK	Yes	R	A	17	547	563	2, 3, 4	1	109	0	11Q(0.9840), 12Q(0.9840), 2N(0.9840)	Stx2_converting_phage_vB_EcoP_24B__complete_genome___31363_to_33534__Frame_1_724_aa	Stx2_converting_phage_vB_EcoP_24B__complete_genome___31363_to_33534__Frame_1_724_aa	Stx2_converting_phage_vB_EcoP_24B__complete_genome___31363_to_33534__Frame_1_724_aa		Stx2_converting_phage_vB_EcoP_24B__complete_genome___31363_to_33534__Frame_1_724_aa
ITSGGDFMTEAQR	Yes	K	V	13	1322	1334	2, 3	1	108	0	12Q(0.9840), 8M(15.9949), 8M(31.9898)	Stx2_converting_phage_vB_EcoP_24B__complete_genome___49136_to_57568__Frame_2_2811_aa	Stx2_converting_phage_vB_EcoP_24B__complete_genome___49136_to_57568__Frame_2_2811_aa	Stx2_converting_phage_vB_EcoP_24B__complete_genome___49136_to_57568__Frame_2_2811_aa		Stx2_converting_phage_vB_EcoP_24B__complete_genome___49136_to_57568__Frame_2_2811_aa
SKPYWSTDVEMAAR	Yes	R	A	14	1383	1396	2, 3	1	108	0	11M(15.9949), 11M(31.9898)	Stx2_converting_phage_vB_EcoP_24B__complete_genome___49136_to_57568__Frame_2_2811_aa	Stx2_converting_phage_vB_EcoP_24B__complete_genome___49136_to_57568__Frame_2_2811_aa	Stx2_converting_phage_vB_EcoP_24B__complete_genome___49136_to_57568__Frame_2_2811_aa		Stx2_converting_phage_vB_EcoP_24B__complete_genome___49136_to_57568__Frame_2_2811_aa
DVDGAYMTK	No	K	V	9	290	298	2	1	108	0	7M(15.9949), 7M(31.9898)	sp|P04264|K2C1_HUMAN	P04264	K2C1_HUMAN	KRT1	Keratin, type II cytoskeletal 1
HGGGGGGFGGGGFGSR	No	R	S	16	46	61	2, 3	1	107	0		sp|P35908|K22E_HUMAN	P35908	K22E_HUMAN	KRT2	Keratin, type II cytoskeletal 2 epidermal
VDPEIQNVK	No	K	A	9	167	175	2	1	107	0	6Q(0.9840), 7N(0.9840)	sp|P35908|K22E_HUMAN	P35908	K22E_HUMAN	KRT2	Keratin, type II cytoskeletal 2 epidermal
SAMSAVYASLR	Yes	R	G	11	2296	2306	2	1	106	0	3M(15.9949), 3M(31.9898)	Stx2_converting_phage_vB_EcoP_24B__complete_genome___49136_to_57568__Frame_2_2811_aa	Stx2_converting_phage_vB_EcoP_24B__complete_genome___49136_to_57568__Frame_2_2811_aa	Stx2_converting_phage_vB_EcoP_24B__complete_genome___49136_to_57568__Frame_2_2811_aa		Stx2_converting_phage_vB_EcoP_24B__complete_genome___49136_to_57568__Frame_2_2811_aa
GEAGPQGPMGAR	Yes	R	G	12	354	365	2	1	105	0	6Q(0.9840), 9M(15.9949), 9M(31.9898)	Stx2_converting_phage_vB_EcoP_24B__complete_genome___38078_to_40024__Frame_2_649_aa	Stx2_converting_phage_vB_EcoP_24B__complete_genome___38078_to_40024__Frame_2_649_aa	Stx2_converting_phage_vB_EcoP_24B__complete_genome___38078_to_40024__Frame_2_649_aa		Stx2_converting_phage_vB_EcoP_24B__complete_genome___38078_to_40024__Frame_2_649_aa		Fusion_6159_FS1, Fusion_6159_FS2
AQLATDPQLLAVNAMAAK	Yes	R	L	18	340	357	2, 3	1	104	0	13N(0.9840), 15M(15.9949), 15M(31.9898), 2Q(0.9840), 8Q(0.9840)	Stx2_converting_phage_vB_EcoP_24B__complete_genome___49136_to_57568__Frame_2_2811_aa	Stx2_converting_phage_vB_EcoP_24B__complete_genome___49136_to_57568__Frame_2_2811_aa	Stx2_converting_phage_vB_EcoP_24B__complete_genome___49136_to_57568__Frame_2_2811_aa		Stx2_converting_phage_vB_EcoP_24B__complete_genome___49136_to_57568__Frame_2_2811_aa
LFGQLPK	Yes	R	G	7	138	144	2	1	104	0	4Q(0.9840)	Stx2_converting_phage_vB_EcoP_24B__complete_genome___47852_to_49114__Frame_2_421_aa	Stx2_converting_phage_vB_EcoP_24B__complete_genome___47852_to_49114__Frame_2_421_aa	Stx2_converting_phage_vB_EcoP_24B__complete_genome___47852_to_49114__Frame_2_421_aa		Stx2_converting_phage_vB_EcoP_24B__complete_genome___47852_to_49114__Frame_2_421_aa
GDVGAQGAVGPAGPR	Yes	R	G	15	284	298	2, 3	1	103	0	6Q(0.9840)	Stx2_converting_phage_vB_EcoP_24B__complete_genome___38078_to_40024__Frame_2_649_aa	Stx2_converting_phage_vB_EcoP_24B__complete_genome___38078_to_40024__Frame_2_649_aa	Stx2_converting_phage_vB_EcoP_24B__complete_genome___38078_to_40024__Frame_2_649_aa		Stx2_converting_phage_vB_EcoP_24B__complete_genome___38078_to_40024__Frame_2_649_aa		Fusion_6159_FS1, Fusion_6159_FS2
GLGDAMIQSPVK	Yes	R	T	12	92	103	2	1	103	0	6M(15.9949), 6M(31.9898), 8Q(0.9840)	Stx2_converting_phage_vB_EcoP_24B__complete_genome___49136_to_57568__Frame_2_2811_aa	Stx2_converting_phage_vB_EcoP_24B__complete_genome___49136_to_57568__Frame_2_2811_aa	Stx2_converting_phage_vB_EcoP_24B__complete_genome___49136_to_57568__Frame_2_2811_aa		Stx2_converting_phage_vB_EcoP_24B__complete_genome___49136_to_57568__Frame_2_2811_aa
NMTVNFNR	Yes	K	R	8	2407	2414	2	1	103	0	1N(0.9840), 2M(15.9949), 2M(31.9898), 5N(0.9840), 7N(0.9840)	Stx2_converting_phage_vB_EcoP_24B__complete_genome___49136_to_57568__Frame_2_2811_aa	Stx2_converting_phage_vB_EcoP_24B__complete_genome___49136_to_57568__Frame_2_2811_aa	Stx2_converting_phage_vB_EcoP_24B__complete_genome___49136_to_57568__Frame_2_2811_aa		Stx2_converting_phage_vB_EcoP_24B__complete_genome___49136_to_57568__Frame_2_2811_aa
FQNALLVR	No	K	Y	8	427	434	2	1	103	0		sp|P02768|ALBU_HUMAN	P02768	ALBU_HUMAN	ALB	Albumin
NVQDAIADAEQR	No	K	G	12	419	430	2, 3	1	103	0	3Q(0.9840)	sp|P35908|K22E_HUMAN	P35908	K22E_HUMAN	KRT2	Keratin, type II cytoskeletal 2 epidermal
GFNHPLFKGECAMWR	Yes	K	N	15	283	297	2, 3, 4	1	102	0	11C(57.0214), 13M(15.9949), 13M(31.9898), 3N(0.9840)	Stx2_converting_phage_vB_EcoP_24B__complete_genome___34711_to_35937__Frame_1_409_aa	Stx2_converting_phage_vB_EcoP_24B__complete_genome___34711_to_35937__Frame_1_409_aa	Stx2_converting_phage_vB_EcoP_24B__complete_genome___34711_to_35937__Frame_1_409_aa		Stx2_converting_phage_vB_EcoP_24B__complete_genome___34711_to_35937__Frame_1_409_aa
AGQAVINLQK	Yes	K	I	10	160	169	2	1	101	0	3Q(0.9840), 7N(0.9840), 9Q(0.9840)	Stx2_converting_phage_vB_EcoP_24B__complete_genome___47852_to_49114__Frame_2_421_aa	Stx2_converting_phage_vB_EcoP_24B__complete_genome___47852_to_49114__Frame_2_421_aa	Stx2_converting_phage_vB_EcoP_24B__complete_genome___47852_to_49114__Frame_2_421_aa		Stx2_converting_phage_vB_EcoP_24B__complete_genome___47852_to_49114__Frame_2_421_aa
LFPKPDYAK	Yes	K	L	9	960	968	2, 3	1	101	0		Stx2_converting_phage_vB_EcoP_24B__complete_genome___49136_to_57568__Frame_2_2811_aa	Stx2_converting_phage_vB_EcoP_24B__complete_genome___49136_to_57568__Frame_2_2811_aa	Stx2_converting_phage_vB_EcoP_24B__complete_genome___49136_to_57568__Frame_2_2811_aa		Stx2_converting_phage_vB_EcoP_24B__complete_genome___49136_to_57568__Frame_2_2811_aa
MPQPESLPR	Yes	R	T	9	856	864	2, 3	1	101	0	1M(15.9949), 1M(31.9898), 3Q(0.9840)	Stx2_converting_phage_vB_EcoP_24B__complete_genome___49136_to_57568__Frame_2_2811_aa	Stx2_converting_phage_vB_EcoP_24B__complete_genome___49136_to_57568__Frame_2_2811_aa	Stx2_converting_phage_vB_EcoP_24B__complete_genome___49136_to_57568__Frame_2_2811_aa		Stx2_converting_phage_vB_EcoP_24B__complete_genome___49136_to_57568__Frame_2_2811_aa
NATAQGAINAAQGGYSR	Yes	R	Y	17	382	398	2, 3	1	101	0	12Q(0.9840), 1N(0.9840), 5Q(0.9840), 9N(0.9840)	Stx2_converting_phage_vB_EcoP_24B__complete_genome___49136_to_57568__Frame_2_2811_aa	Stx2_converting_phage_vB_EcoP_24B__complete_genome___49136_to_57568__Frame_2_2811_aa	Stx2_converting_phage_vB_EcoP_24B__complete_genome___49136_to_57568__Frame_2_2811_aa		Stx2_converting_phage_vB_EcoP_24B__complete_genome___49136_to_57568__Frame_2_2811_aa
DAIYADSTLSLAQQSAMVK	Yes	R	S	19	2769	2787	2, 3	1	100	0	13Q(0.9840), 14Q(0.9840), 17M(15.9949), 17M(31.9898)	Stx2_converting_phage_vB_EcoP_24B__complete_genome___49136_to_57568__Frame_2_2811_aa	Stx2_converting_phage_vB_EcoP_24B__complete_genome___49136_to_57568__Frame_2_2811_aa	Stx2_converting_phage_vB_EcoP_24B__complete_genome___49136_to_57568__Frame_2_2811_aa		Stx2_converting_phage_vB_EcoP_24B__complete_genome___49136_to_57568__Frame_2_2811_aa
IDDSNNAYMAEELFHGK	Yes	K	A	17	1939	1955	2, 3	1	100	0	5N(0.9840), 6N(0.9840), 9M(15.9949), 9M(31.9898)	Stx2_converting_phage_vB_EcoP_24B__complete_genome___49136_to_57568__Frame_2_2811_aa	Stx2_converting_phage_vB_EcoP_24B__complete_genome___49136_to_57568__Frame_2_2811_aa	Stx2_converting_phage_vB_EcoP_24B__complete_genome___49136_to_57568__Frame_2_2811_aa		Stx2_converting_phage_vB_EcoP_24B__complete_genome___49136_to_57568__Frame_2_2811_aa
LAEWMEGR	Yes	R	M	8	1024	1031	2	1	100	0	5M(15.9949), 5M(31.9898)	Stx2_converting_phage_vB_EcoP_24B__complete_genome___49136_to_57568__Frame_2_2811_aa	Stx2_converting_phage_vB_EcoP_24B__complete_genome___49136_to_57568__Frame_2_2811_aa	Stx2_converting_phage_vB_EcoP_24B__complete_genome___49136_to_57568__Frame_2_2811_aa		Stx2_converting_phage_vB_EcoP_24B__complete_genome___49136_to_57568__Frame_2_2811_aa
DVDNAYMIK	No	K	V	9	288	296	2	1	100	0	7M(15.9949)	sp|P35908|K22E_HUMAN	P35908	K22E_HUMAN	KRT2	Keratin, type II cytoskeletal 2 epidermal
EGGYYGMTMDPGEYAVSVTVK	Yes	R	G	21	49	69	2, 3	1	99	0	1E(-18.0106), 4Y(79.9663), 7M(15.9949), 7M(31.9898), 9M(15.9949), 9M(31.9898)	Stx2_converting_phage_vB_EcoP_24B__complete_genome___38078_to_40024__Frame_2_649_aa	Stx2_converting_phage_vB_EcoP_24B__complete_genome___38078_to_40024__Frame_2_649_aa	Stx2_converting_phage_vB_EcoP_24B__complete_genome___38078_to_40024__Frame_2_649_aa		Stx2_converting_phage_vB_EcoP_24B__complete_genome___38078_to_40024__Frame_2_649_aa		Fusion_6159_FS1, Fusion_6159_FS2
ILYPEDIR	Yes	K	N	8	1886	1893	2	1	99	0		Stx2_converting_phage_vB_EcoP_24B__complete_genome___49136_to_57568__Frame_2_2811_aa	Stx2_converting_phage_vB_EcoP_24B__complete_genome___49136_to_57568__Frame_2_2811_aa	Stx2_converting_phage_vB_EcoP_24B__complete_genome___49136_to_57568__Frame_2_2811_aa		Stx2_converting_phage_vB_EcoP_24B__complete_genome___49136_to_57568__Frame_2_2811_aa
NMGPETSNAVIR	Yes	K	T	12	2221	2232	2	1	99	0	1N(0.9840), 2M(15.9949), 2M(31.9898), 8N(0.9840)	Stx2_converting_phage_vB_EcoP_24B__complete_genome___49136_to_57568__Frame_2_2811_aa	Stx2_converting_phage_vB_EcoP_24B__complete_genome___49136_to_57568__Frame_2_2811_aa	Stx2_converting_phage_vB_EcoP_24B__complete_genome___49136_to_57568__Frame_2_2811_aa		Stx2_converting_phage_vB_EcoP_24B__complete_genome___49136_to_57568__Frame_2_2811_aa
YIDSHRDELVR	Yes	K	H	11	1168	1178	2, 3, 4	1	99	0		Stx2_converting_phage_vB_EcoP_24B__complete_genome___49136_to_57568__Frame_2_2811_aa	Stx2_converting_phage_vB_EcoP_24B__complete_genome___49136_to_57568__Frame_2_2811_aa	Stx2_converting_phage_vB_EcoP_24B__complete_genome___49136_to_57568__Frame_2_2811_aa		Stx2_converting_phage_vB_EcoP_24B__complete_genome___49136_to_57568__Frame_2_2811_aa
KYIAAGMQPER	Yes	K	A	11	240	250	2, 3	1	98	0	7M(15.9949), 7M(31.9898), 8Q(0.9840)	Stx2_converting_phage_vB_EcoP_24B__complete_genome___49136_to_57568__Frame_2_2811_aa	Stx2_converting_phage_vB_EcoP_24B__complete_genome___49136_to_57568__Frame_2_2811_aa	Stx2_converting_phage_vB_EcoP_24B__complete_genome___49136_to_57568__Frame_2_2811_aa		Stx2_converting_phage_vB_EcoP_24B__complete_genome___49136_to_57568__Frame_2_2811_aa
GFSSGSAVVSGGSR	No	R	R	14	21	34	2	1	98	0		sp|P35908|K22E_HUMAN	P35908	K22E_HUMAN	KRT2	Keratin, type II cytoskeletal 2 epidermal
ASLVGAGLGAAGAYAMHK	Yes	R	A	18	214	231	2, 3	1	97	0	16M(15.9949), 16M(31.9898)	Stx2_converting_phage_vB_EcoP_24B__complete_genome___46349_to_47128__Frame_2_260_aa	Stx2_converting_phage_vB_EcoP_24B__complete_genome___46349_to_47128__Frame_2_260_aa	Stx2_converting_phage_vB_EcoP_24B__complete_genome___46349_to_47128__Frame_2_260_aa		Stx2_converting_phage_vB_EcoP_24B__complete_genome___46349_to_47128__Frame_2_260_aa
VQGFFQHLQVR	Yes	R	F	11	615	625	2, 3	1	97	0	2Q(0.9840), 6Q(0.9840), 7H(15.9949), 9Q(0.9840)	Stx2_converting_phage_vB_EcoP_24B__complete_genome___38078_to_40024__Frame_2_649_aa	Stx2_converting_phage_vB_EcoP_24B__complete_genome___38078_to_40024__Frame_2_649_aa	Stx2_converting_phage_vB_EcoP_24B__complete_genome___38078_to_40024__Frame_2_649_aa		Stx2_converting_phage_vB_EcoP_24B__complete_genome___38078_to_40024__Frame_2_649_aa
KNEVGNAFLK	Yes	R	L	10	2133	2142	2, 3	1	96	0	2N(0.9840), 6N(0.9840)	Stx2_converting_phage_vB_EcoP_24B__complete_genome___49136_to_57568__Frame_2_2811_aa	Stx2_converting_phage_vB_EcoP_24B__complete_genome___49136_to_57568__Frame_2_2811_aa	Stx2_converting_phage_vB_EcoP_24B__complete_genome___49136_to_57568__Frame_2_2811_aa		Stx2_converting_phage_vB_EcoP_24B__complete_genome___49136_to_57568__Frame_2_2811_aa
TAPSPDDKIR	Yes	K	F	10	1123	1132	2, 3	1	96	0		Stx2_converting_phage_vB_EcoP_24B__complete_genome___49136_to_57568__Frame_2_2811_aa	Stx2_converting_phage_vB_EcoP_24B__complete_genome___49136_to_57568__Frame_2_2811_aa	Stx2_converting_phage_vB_EcoP_24B__complete_genome___49136_to_57568__Frame_2_2811_aa		Stx2_converting_phage_vB_EcoP_24B__complete_genome___49136_to_57568__Frame_2_2811_aa
AGLTLYR	Yes	K	K	7	1850	1856	2	1	95	0		Stx2_converting_phage_vB_EcoP_24B__complete_genome___49136_to_57568__Frame_2_2811_aa	Stx2_converting_phage_vB_EcoP_24B__complete_genome___49136_to_57568__Frame_2_2811_aa	Stx2_converting_phage_vB_EcoP_24B__complete_genome___49136_to_57568__Frame_2_2811_aa		Stx2_converting_phage_vB_EcoP_24B__complete_genome___49136_to_57568__Frame_2_2811_aa
GQDVDGVVSLPR	Yes	K	T	12	2080	2091	2	1	95	0	2Q(0.9840)	Stx2_converting_phage_vB_EcoP_24B__complete_genome___49136_to_57568__Frame_2_2811_aa	Stx2_converting_phage_vB_EcoP_24B__complete_genome___49136_to_57568__Frame_2_2811_aa	Stx2_converting_phage_vB_EcoP_24B__complete_genome___49136_to_57568__Frame_2_2811_aa		Stx2_converting_phage_vB_EcoP_24B__complete_genome___49136_to_57568__Frame_2_2811_aa
GVQFGNYVEGPR	Yes	R	R	12	1222	1233	2, 3	1	95	0	3Q(0.9840), 6N(0.9840)	Stx2_converting_phage_vB_EcoP_24B__complete_genome___49136_to_57568__Frame_2_2811_aa	Stx2_converting_phage_vB_EcoP_24B__complete_genome___49136_to_57568__Frame_2_2811_aa	Stx2_converting_phage_vB_EcoP_24B__complete_genome___49136_to_57568__Frame_2_2811_aa		Stx2_converting_phage_vB_EcoP_24B__complete_genome___49136_to_57568__Frame_2_2811_aa
HTLATSPYSSYR	Yes	R	N	12	214	225	2, 3	1	95	0		Stx2_converting_phage_vB_EcoP_24B__complete_genome___36739_to_37440__Frame_1_234_aa	Stx2_converting_phage_vB_EcoP_24B__complete_genome___36739_to_37440__Frame_1_234_aa	Stx2_converting_phage_vB_EcoP_24B__complete_genome___36739_to_37440__Frame_1_234_aa		Stx2_converting_phage_vB_EcoP_24B__complete_genome___36739_to_37440__Frame_1_234_aa
SGKPDPFKVPEGEGER	Yes	R	Y	16	1700	1715	2, 3, 4	1	95	0		Stx2_converting_phage_vB_EcoP_24B__complete_genome___49136_to_57568__Frame_2_2811_aa	Stx2_converting_phage_vB_EcoP_24B__complete_genome___49136_to_57568__Frame_2_2811_aa	Stx2_converting_phage_vB_EcoP_24B__complete_genome___49136_to_57568__Frame_2_2811_aa		Stx2_converting_phage_vB_EcoP_24B__complete_genome___49136_to_57568__Frame_2_2811_aa
SLVGLGGTK	No	R	S	9	62	70	2	1	95	0		sp|P35908|K22E_HUMAN	P35908	K22E_HUMAN	KRT2	Keratin, type II cytoskeletal 2 epidermal
RAEAATVSAEEAR	Yes	K	R	13	228	240	2, 3	1	94	0		Stx2_converting_phage_vB_EcoP_24B__complete_genome___38078_to_40024__Frame_2_649_aa	Stx2_converting_phage_vB_EcoP_24B__complete_genome___38078_to_40024__Frame_2_649_aa	Stx2_converting_phage_vB_EcoP_24B__complete_genome___38078_to_40024__Frame_2_649_aa		Stx2_converting_phage_vB_EcoP_24B__complete_genome___38078_to_40024__Frame_2_649_aa		Fusion_6159_FS1, Fusion_6159_FS2
LDSELKNMQDMVEDYR	No	R	N	16	252	267	2, 3	1	94	0	11M(15.9949), 11M(31.9898), 7N(0.9840), 8M(15.9949), 8M(31.9898), 9Q(0.9840)	sp|P04264|K2C1_HUMAN	P04264	K2C1_HUMAN	KRT1	Keratin, type II cytoskeletal 1
AIPAQDEVNFR	Yes	R	R	11	361	371	2, 3	1	92	0	5Q(0.9840), 9N(0.9840)	Stx2_converting_phage_vB_EcoP_24B__complete_genome___31363_to_33534__Frame_1_724_aa	Stx2_converting_phage_vB_EcoP_24B__complete_genome___31363_to_33534__Frame_1_724_aa	Stx2_converting_phage_vB_EcoP_24B__complete_genome___31363_to_33534__Frame_1_724_aa		Stx2_converting_phage_vB_EcoP_24B__complete_genome___31363_to_33534__Frame_1_724_aa
SLHTLFGDK	No	K	L	9	89	97	2, 3	1	92	0		sp|P02768|ALBU_HUMAN	P02768	ALBU_HUMAN	ALB	Albumin
LASYLDKVR	No	R	A	9	157	165	2, 3	1	91	0		sp|P13645|K1C10_HUMAN	P13645	K1C10_HUMAN	KRT10	Keratin, type I cytoskeletal 10
ILNEFSR	Yes	R	M	7	108	114	2	1	89	0	3N(0.9840)	Stx2_converting_phage_vB_EcoP_24B__complete_genome___49136_to_57568__Frame_2_2811_aa	Stx2_converting_phage_vB_EcoP_24B__complete_genome___49136_to_57568__Frame_2_2811_aa	Stx2_converting_phage_vB_EcoP_24B__complete_genome___49136_to_57568__Frame_2_2811_aa		Stx2_converting_phage_vB_EcoP_24B__complete_genome___49136_to_57568__Frame_2_2811_aa
NYGYFMPK	Yes	K	Q	8	286	293	2	1	89	0	1N(0.9840), 6M(15.9949), 6M(31.9898)	Stx2_converting_phage_vB_EcoP_24B__complete_genome___47852_to_49114__Frame_2_421_aa	Stx2_converting_phage_vB_EcoP_24B__complete_genome___47852_to_49114__Frame_2_421_aa	Stx2_converting_phage_vB_EcoP_24B__complete_genome___47852_to_49114__Frame_2_421_aa		Stx2_converting_phage_vB_EcoP_24B__complete_genome___47852_to_49114__Frame_2_421_aa
FVAAWER	Yes	K	V	7	1637	1643	2	1	88	0		Stx2_converting_phage_vB_EcoP_24B__complete_genome___49136_to_57568__Frame_2_2811_aa	Stx2_converting_phage_vB_EcoP_24B__complete_genome___49136_to_57568__Frame_2_2811_aa	Stx2_converting_phage_vB_EcoP_24B__complete_genome___49136_to_57568__Frame_2_2811_aa		Stx2_converting_phage_vB_EcoP_24B__complete_genome___49136_to_57568__Frame_2_2811_aa
GPAGDAGPAGPQGPK	Yes	R	G	15	499	513	2, 3	1	88	0	12Q(0.9840)	Stx2_converting_phage_vB_EcoP_24B__complete_genome___38078_to_40024__Frame_2_649_aa	Stx2_converting_phage_vB_EcoP_24B__complete_genome___38078_to_40024__Frame_2_649_aa	Stx2_converting_phage_vB_EcoP_24B__complete_genome___38078_to_40024__Frame_2_649_aa		Stx2_converting_phage_vB_EcoP_24B__complete_genome___38078_to_40024__Frame_2_649_aa		Fusion_6159_FS1, Fusion_6159_FS2
SVVVSGTLK	Yes	M	S	9	2	10	2	1	88	0		Fusion_6159_FS1	Fusion_6159_FS1	Fusion_6159_FS1		Fusion_6159_FS1
STMQELNSR	No	K	L	9	155	163	2, 3	1	88	0	3M(15.9949), 3M(31.9898), 4Q(0.9840), 7N(0.9840)	sp|P35527|K1C9_HUMAN	P35527	K1C9_HUMAN	KRT9	Keratin, type I cytoskeletal 9
LALDVEIATYR	No	K	K	11	471	481	2	1	87	0		sp|P35908|K22E_HUMAN	P35908	K22E_HUMAN	KRT2	Keratin, type II cytoskeletal 2 epidermal
VHAFYRPDK	Yes	R	R	9	1538	1546	2, 3, 4	1	87	0	2H(15.9949)	Stx2_converting_phage_vB_EcoP_24B__complete_genome___49136_to_57568__Frame_2_2811_aa	Stx2_converting_phage_vB_EcoP_24B__complete_genome___49136_to_57568__Frame_2_2811_aa	Stx2_converting_phage_vB_EcoP_24B__complete_genome___49136_to_57568__Frame_2_2811_aa		Stx2_converting_phage_vB_EcoP_24B__complete_genome___49136_to_57568__Frame_2_2811_aa
TKAEEAAAGGGVPGPK	Yes	K	G	16	450	465	2, 3	1	86	0		Stx2_converting_phage_vB_EcoP_24B__complete_genome___38078_to_40024__Frame_2_649_aa	Stx2_converting_phage_vB_EcoP_24B__complete_genome___38078_to_40024__Frame_2_649_aa	Stx2_converting_phage_vB_EcoP_24B__complete_genome___38078_to_40024__Frame_2_649_aa		Stx2_converting_phage_vB_EcoP_24B__complete_genome___38078_to_40024__Frame_2_649_aa		Fusion_6159_FS1, Fusion_6159_FS2
EIETYHNLLEGGQEDFESSGAGK	No	K	I	23	450	472	2, 3	1	86	0		sp|P35527|K1C9_HUMAN	P35527	K1C9_HUMAN	KRT9	Keratin, type I cytoskeletal 9
FSSSSGYGGGSSR	No	R	V	13	47	59	2	1	86	0		sp|P35527|K1C9_HUMAN	P35527	K1C9_HUMAN	KRT9	Keratin, type I cytoskeletal 9
AIEAGDQEAATR	Yes	K	L	12	126	137	2	1	86	0	7Q(0.9840)	Stx2_converting_phage_vB_EcoP_24B__complete_genome___47852_to_49114__Frame_2_421_aa	Stx2_converting_phage_vB_EcoP_24B__complete_genome___47852_to_49114__Frame_2_421_aa	Stx2_converting_phage_vB_EcoP_24B__complete_genome___47852_to_49114__Frame_2_421_aa		Stx2_converting_phage_vB_EcoP_24B__complete_genome___47852_to_49114__Frame_2_421_aa
DFEFAQSQFEHNK	Yes	R	N	13	42	54	2, 3	1	86	0	6Q(0.9840), 8Q(0.9840)	Stx2_converting_phage_vB_EcoP_24B__complete_genome___47852_to_49114__Frame_2_421_aa	Stx2_converting_phage_vB_EcoP_24B__complete_genome___47852_to_49114__Frame_2_421_aa	Stx2_converting_phage_vB_EcoP_24B__complete_genome___47852_to_49114__Frame_2_421_aa		Stx2_converting_phage_vB_EcoP_24B__complete_genome___47852_to_49114__Frame_2_421_aa
QGEILEGETVRR	Yes	R	G	12	816	827	2, 3	1	86	0	1Q(-17.0265), 1Q(0.9840)	Stx2_converting_phage_vB_EcoP_24B__complete_genome___49136_to_57568__Frame_2_2811_aa	Stx2_converting_phage_vB_EcoP_24B__complete_genome___49136_to_57568__Frame_2_2811_aa	Stx2_converting_phage_vB_EcoP_24B__complete_genome___49136_to_57568__Frame_2_2811_aa		Stx2_converting_phage_vB_EcoP_24B__complete_genome___49136_to_57568__Frame_2_2811_aa
DIENQYETQITQIEHEVSSSGQEVQSSAK	No	K	E	29	340	368	3, 4	1	85	0	22Q(0.9840), 4N(0.9840), 9Q(0.9840)	sp|P35527|K1C9_HUMAN	P35527	K1C9_HUMAN	KRT9	Keratin, type I cytoskeletal 9
VLYDAEISQIHQSVTDTNVILSMDNSR	No	K	N	27	315	341	3, 4	1	85	0	12Q(0.9840), 23M(15.9949), 9Q(0.9840)	sp|P35908|K22E_HUMAN	P35908	K22E_HUMAN	KRT2	Keratin, type II cytoskeletal 2 epidermal
SVADVFR	Yes	K	V	7	420	426	2	1	85	0		Stx2_converting_phage_vB_EcoP_24B__complete_genome___31363_to_33534__Frame_1_724_aa	Stx2_converting_phage_vB_EcoP_24B__complete_genome___31363_to_33534__Frame_1_724_aa	Stx2_converting_phage_vB_EcoP_24B__complete_genome___31363_to_33534__Frame_1_724_aa		Stx2_converting_phage_vB_EcoP_24B__complete_genome___31363_to_33534__Frame_1_724_aa
VEQDFQVASQQFQVMQESEK	Yes	R	L	20	427	446	2, 3	1	85	0	10Q(0.9840), 11Q(0.9840), 13Q(0.9840), 15M(15.9949), 15M(31.9898), 16Q(0.9840), 6Q(0.9840)	Stx2_converting_phage_vB_EcoP_24B__complete_genome___31363_to_33534__Frame_1_724_aa	Stx2_converting_phage_vB_EcoP_24B__complete_genome___31363_to_33534__Frame_1_724_aa	Stx2_converting_phage_vB_EcoP_24B__complete_genome___31363_to_33534__Frame_1_724_aa		Stx2_converting_phage_vB_EcoP_24B__complete_genome___31363_to_33534__Frame_1_724_aa
VHAFYRPDKR	Yes	R	E	10	1538	1547	2, 3, 4	1	85	0		Stx2_converting_phage_vB_EcoP_24B__complete_genome___49136_to_57568__Frame_2_2811_aa	Stx2_converting_phage_vB_EcoP_24B__complete_genome___49136_to_57568__Frame_2_2811_aa	Stx2_converting_phage_vB_EcoP_24B__complete_genome___49136_to_57568__Frame_2_2811_aa		Stx2_converting_phage_vB_EcoP_24B__complete_genome___49136_to_57568__Frame_2_2811_aa
AEAESLYQSK	No	K	Y	10	367	376	2	1	84	0	8Q(0.9840)	sp|P04264|K2C1_HUMAN	P04264	K2C1_HUMAN	KRT1	Keratin, type II cytoskeletal 1
SLNNQFASFIDKVR	No	K	F	14	186	199	2, 3	1	84	0	3N(0.9840), 4N(0.9840)	sp|P04264|K2C1_HUMAN	P04264	K2C1_HUMAN	KRT1	Keratin, type II cytoskeletal 1
LGDAQLLNLAMR	Yes	K	G	12	358	369	2, 3	1	84	0	11M(15.9949), 11M(31.9898), 5Q(0.9840), 8N(0.9840)	Stx2_converting_phage_vB_EcoP_24B__complete_genome___49136_to_57568__Frame_2_2811_aa	Stx2_converting_phage_vB_EcoP_24B__complete_genome___49136_to_57568__Frame_2_2811_aa	Stx2_converting_phage_vB_EcoP_24B__complete_genome___49136_to_57568__Frame_2_2811_aa		Stx2_converting_phage_vB_EcoP_24B__complete_genome___49136_to_57568__Frame_2_2811_aa
SGDIFIAYGK	Yes	R	N	10	1141	1150	2	1	84	0		Stx2_converting_phage_vB_EcoP_24B__complete_genome___49136_to_57568__Frame_2_2811_aa	Stx2_converting_phage_vB_EcoP_24B__complete_genome___49136_to_57568__Frame_2_2811_aa	Stx2_converting_phage_vB_EcoP_24B__complete_genome___49136_to_57568__Frame_2_2811_aa		Stx2_converting_phage_vB_EcoP_24B__complete_genome___49136_to_57568__Frame_2_2811_aa
LAQESAGEILKR	Yes	R	A	12	217	228	2, 3	1	83	0	3Q(0.9840)	Stx2_converting_phage_vB_EcoP_24B__complete_genome___38078_to_40024__Frame_2_649_aa	Stx2_converting_phage_vB_EcoP_24B__complete_genome___38078_to_40024__Frame_2_649_aa	Stx2_converting_phage_vB_EcoP_24B__complete_genome___38078_to_40024__Frame_2_649_aa		Stx2_converting_phage_vB_EcoP_24B__complete_genome___38078_to_40024__Frame_2_649_aa		Fusion_6159_FS1, Fusion_6159_FS2
MSGECAPNVSVSVSTSHTTISGGGSR	No	R	G	26	493	518	3	1	83	0	1M(15.9949), 1M(31.9898), 5C(57.0214)	sp|P04264|K2C1_HUMAN	P04264	K2C1_HUMAN	KRT1	Keratin, type II cytoskeletal 1
SISISVAGGGGGFGAAGGFGGR	No	K	G	22	71	92	2, 3	1	83	0		sp|P35908|K22E_HUMAN	P35908	K22E_HUMAN	KRT2	Keratin, type II cytoskeletal 2 epidermal
YENEVALR	No	K	Q	8	238	245	2	1	83	0	3N(0.9840)	sp|P13645|K1C10_HUMAN	P13645	K1C10_HUMAN	KRT10	Keratin, type I cytoskeletal 10
DAETVQQDDAAPQPESVDPVAQHR	Yes	R	E	24	457	480	2, 3, 4	1	83	0	6Q(0.9840)	Stx2_converting_phage_vB_EcoP_24B__complete_genome___49136_to_57568__Frame_2_2811_aa	Stx2_converting_phage_vB_EcoP_24B__complete_genome___49136_to_57568__Frame_2_2811_aa	Stx2_converting_phage_vB_EcoP_24B__complete_genome___49136_to_57568__Frame_2_2811_aa		Stx2_converting_phage_vB_EcoP_24B__complete_genome___49136_to_57568__Frame_2_2811_aa
QPEMLEPQNQK	Yes	R	L	11	370	380	2, 3	1	83	0	1Q(-17.0265), 1Q(0.9840), 4M(15.9949), 4M(31.9898), 8Q(0.9840), 9N(0.9840)	Stx2_converting_phage_vB_EcoP_24B__complete_genome___47852_to_49114__Frame_2_421_aa	Stx2_converting_phage_vB_EcoP_24B__complete_genome___47852_to_49114__Frame_2_421_aa	Stx2_converting_phage_vB_EcoP_24B__complete_genome___47852_to_49114__Frame_2_421_aa		Stx2_converting_phage_vB_EcoP_24B__complete_genome___47852_to_49114__Frame_2_421_aa
EQLLEQYADADMATEGDASATHR	Yes	R	R	23	489	511	2, 3, 4	1	82	0	12M(15.9949), 12M(31.9898), 1E(-18.0106), 2Q(0.9840), 6Q(0.9840)	Stx2_converting_phage_vB_EcoP_24B__complete_genome___49136_to_57568__Frame_2_2811_aa	Stx2_converting_phage_vB_EcoP_24B__complete_genome___49136_to_57568__Frame_2_2811_aa	Stx2_converting_phage_vB_EcoP_24B__complete_genome___49136_to_57568__Frame_2_2811_aa		Stx2_converting_phage_vB_EcoP_24B__complete_genome___49136_to_57568__Frame_2_2811_aa
ISGEVMPYADQQK	Yes	K	M	13	2702	2714	2, 3	1	82	0	11Q(0.9840), 6M(15.9949), 6M(31.9898)	Stx2_converting_phage_vB_EcoP_24B__complete_genome___49136_to_57568__Frame_2_2811_aa	Stx2_converting_phage_vB_EcoP_24B__complete_genome___49136_to_57568__Frame_2_2811_aa	Stx2_converting_phage_vB_EcoP_24B__complete_genome___49136_to_57568__Frame_2_2811_aa		Stx2_converting_phage_vB_EcoP_24B__complete_genome___49136_to_57568__Frame_2_2811_aa
VVSGVYQAAGGK	Yes	R	R	12	1059	1070	2	1	82	0	7Q(0.9840)	Stx2_converting_phage_vB_EcoP_24B__complete_genome___49136_to_57568__Frame_2_2811_aa	Stx2_converting_phage_vB_EcoP_24B__complete_genome___49136_to_57568__Frame_2_2811_aa	Stx2_converting_phage_vB_EcoP_24B__complete_genome___49136_to_57568__Frame_2_2811_aa		Stx2_converting_phage_vB_EcoP_24B__complete_genome___49136_to_57568__Frame_2_2811_aa
LNDLEEALQQAK	No	K	E	12	442	453	2, 3	1	81	0		sp|P35908|K22E_HUMAN	P35908	K22E_HUMAN	KRT2	Keratin, type II cytoskeletal 2 epidermal
VTMQNLNDRLASYLDKVR	No	K	A	18	148	165	3, 4	1	81	0	3M(15.9949), 4Q(0.9840)	sp|P13645|K1C10_HUMAN	P13645	K1C10_HUMAN	KRT10	Keratin, type I cytoskeletal 10
AQYFSVQFSEGIR	Yes	R	R	13	197	209	2, 3	1	81	0		Stx2_converting_phage_vB_EcoP_24B__complete_genome___36739_to_37440__Frame_1_234_aa	Stx2_converting_phage_vB_EcoP_24B__complete_genome___36739_to_37440__Frame_1_234_aa	Stx2_converting_phage_vB_EcoP_24B__complete_genome___36739_to_37440__Frame_1_234_aa		Stx2_converting_phage_vB_EcoP_24B__complete_genome___36739_to_37440__Frame_1_234_aa
EVIRPQQEVTPEAQSQPENAEDGNGSIYPTVR	Yes	R	F	32	569	600	3, 4	1	81	0	14Q(0.9840), 16Q(0.9840), 19N(0.9840), 1E(-18.0106), 24N(0.9840), 6Q(0.9840)	Stx2_converting_phage_vB_EcoP_24B__complete_genome___49136_to_57568__Frame_2_2811_aa	Stx2_converting_phage_vB_EcoP_24B__complete_genome___49136_to_57568__Frame_2_2811_aa	Stx2_converting_phage_vB_EcoP_24B__complete_genome___49136_to_57568__Frame_2_2811_aa		Stx2_converting_phage_vB_EcoP_24B__complete_genome___49136_to_57568__Frame_2_2811_aa
LPELMHDPDAIYR	Yes	R	S	13	1779	1791	2, 3	1	81	0	5M(15.9949), 5M(31.9898), 6H(15.9949)	Stx2_converting_phage_vB_EcoP_24B__complete_genome___49136_to_57568__Frame_2_2811_aa	Stx2_converting_phage_vB_EcoP_24B__complete_genome___49136_to_57568__Frame_2_2811_aa	Stx2_converting_phage_vB_EcoP_24B__complete_genome___49136_to_57568__Frame_2_2811_aa		Stx2_converting_phage_vB_EcoP_24B__complete_genome___49136_to_57568__Frame_2_2811_aa
GETGPVGPQGPAGPK	Yes	K	G	15	266	280	2, 3	1	80	0	9Q(0.9840)	Stx2_converting_phage_vB_EcoP_24B__complete_genome___38078_to_40024__Frame_2_649_aa	Stx2_converting_phage_vB_EcoP_24B__complete_genome___38078_to_40024__Frame_2_649_aa	Stx2_converting_phage_vB_EcoP_24B__complete_genome___38078_to_40024__Frame_2_649_aa		Stx2_converting_phage_vB_EcoP_24B__complete_genome___38078_to_40024__Frame_2_649_aa		Fusion_6159_FS1, Fusion_6159_FS2
HLGAPDLPLVISR	Yes	R	D	13	1745	1757	2, 3	1	80	0		Stx2_converting_phage_vB_EcoP_24B__complete_genome___49136_to_57568__Frame_2_2811_aa	Stx2_converting_phage_vB_EcoP_24B__complete_genome___49136_to_57568__Frame_2_2811_aa	Stx2_converting_phage_vB_EcoP_24B__complete_genome___49136_to_57568__Frame_2_2811_aa		Stx2_converting_phage_vB_EcoP_24B__complete_genome___49136_to_57568__Frame_2_2811_aa
YIAAGMQPER	Yes	K	A	10	241	250	2	1	80	0	6M(15.9949), 6M(31.9898), 7Q(0.9840)	Stx2_converting_phage_vB_EcoP_24B__complete_genome___49136_to_57568__Frame_2_2811_aa	Stx2_converting_phage_vB_EcoP_24B__complete_genome___49136_to_57568__Frame_2_2811_aa	Stx2_converting_phage_vB_EcoP_24B__complete_genome___49136_to_57568__Frame_2_2811_aa		Stx2_converting_phage_vB_EcoP_24B__complete_genome___49136_to_57568__Frame_2_2811_aa
EIVLVADNIPDGR	Yes	R	T	13	1548	1560	2, 3	1	80	0	1E(-18.0106)	Stx2_converting_phage_vB_EcoP_24B__complete_genome___49136_to_57568__Frame_2_2811_aa	Stx2_converting_phage_vB_EcoP_24B__complete_genome___49136_to_57568__Frame_2_2811_aa	Stx2_converting_phage_vB_EcoP_24B__complete_genome___49136_to_57568__Frame_2_2811_aa		Stx2_converting_phage_vB_EcoP_24B__complete_genome___49136_to_57568__Frame_2_2811_aa
GFTGDDTEVQAR	Yes	R	L	12	711	722	2, 3	1	80	0	10Q(0.9840)	Stx2_converting_phage_vB_EcoP_24B__complete_genome___49136_to_57568__Frame_2_2811_aa	Stx2_converting_phage_vB_EcoP_24B__complete_genome___49136_to_57568__Frame_2_2811_aa	Stx2_converting_phage_vB_EcoP_24B__complete_genome___49136_to_57568__Frame_2_2811_aa		Stx2_converting_phage_vB_EcoP_24B__complete_genome___49136_to_57568__Frame_2_2811_aa
NESTYQTVYGSYK	Yes	K	N	13	324	336	2, 3	1	78	0	1N(0.9840), 6Q(0.9840)	Stx2_converting_phage_vB_EcoP_24B__complete_genome___23254_to_25248__Frame_1_665_aa	Stx2_converting_phage_vB_EcoP_24B__complete_genome___23254_to_25248__Frame_1_665_aa	Stx2_converting_phage_vB_EcoP_24B__complete_genome___23254_to_25248__Frame_1_665_aa		Stx2_converting_phage_vB_EcoP_24B__complete_genome___23254_to_25248__Frame_1_665_aa
AEAATVSAEEAR	Yes	R	R	12	229	240	2, 3	1	77	0		Stx2_converting_phage_vB_EcoP_24B__complete_genome___38078_to_40024__Frame_2_649_aa	Stx2_converting_phage_vB_EcoP_24B__complete_genome___38078_to_40024__Frame_2_649_aa	Stx2_converting_phage_vB_EcoP_24B__complete_genome___38078_to_40024__Frame_2_649_aa		Stx2_converting_phage_vB_EcoP_24B__complete_genome___38078_to_40024__Frame_2_649_aa		Fusion_6159_FS1, Fusion_6159_FS2
VIMDEDATQLSDNDLMEQIERPDGIIK	Yes	R	L	27	384	410	3, 4	1	77	0	13N(0.9840), 16M(15.9949), 16M(31.9898), 18Q(0.9840), 3M(15.9949), 3M(31.9898), 9Q(0.9840)	Stx2_converting_phage_vB_EcoP_24B__complete_genome___31363_to_33534__Frame_1_724_aa	Stx2_converting_phage_vB_EcoP_24B__complete_genome___31363_to_33534__Frame_1_724_aa	Stx2_converting_phage_vB_EcoP_24B__complete_genome___31363_to_33534__Frame_1_724_aa		Stx2_converting_phage_vB_EcoP_24B__complete_genome___31363_to_33534__Frame_1_724_aa
VLLQVVYYR	Yes	R	T	9	263	271	2	1	77	0	4Q(0.9840)	Stx2_converting_phage_vB_EcoP_24B__complete_genome___31363_to_33534__Frame_1_724_aa	Stx2_converting_phage_vB_EcoP_24B__complete_genome___31363_to_33534__Frame_1_724_aa	Stx2_converting_phage_vB_EcoP_24B__complete_genome___31363_to_33534__Frame_1_724_aa		Stx2_converting_phage_vB_EcoP_24B__complete_genome___31363_to_33534__Frame_1_724_aa
SQYEQLAEQNR	No	R	K	11	323	333	2, 3	1	77	0	2Q(0.9840), 9Q(0.9840)	sp|P13645|K1C10_HUMAN	P13645	K1C10_HUMAN	KRT10	Keratin, type I cytoskeletal 10
LLENGYANFLR	Yes	K	I	11	381	391	2	1	76	0	4N(0.9840), 8N(0.9840)	Stx2_converting_phage_vB_EcoP_24B__complete_genome___47852_to_49114__Frame_2_421_aa	Stx2_converting_phage_vB_EcoP_24B__complete_genome___47852_to_49114__Frame_2_421_aa	Stx2_converting_phage_vB_EcoP_24B__complete_genome___47852_to_49114__Frame_2_421_aa		Stx2_converting_phage_vB_EcoP_24B__complete_genome___47852_to_49114__Frame_2_421_aa
FASFIDK	No	K	V	7	189	195	2	0.9999	76	0		sp|P35908|K22E_HUMAN	P35908	K22E_HUMAN	KRT2	Keratin, type II cytoskeletal 2 epidermal	KRT84	sp|Q9NSB2|KRT84_HUMAN
DESASSASQFIR	Yes	R	G	12	402	413	2	1	75	0	9Q(0.9840)	Stx2_converting_phage_vB_EcoP_24B__complete_genome___47852_to_49114__Frame_2_421_aa	Stx2_converting_phage_vB_EcoP_24B__complete_genome___47852_to_49114__Frame_2_421_aa	Stx2_converting_phage_vB_EcoP_24B__complete_genome___47852_to_49114__Frame_2_421_aa		Stx2_converting_phage_vB_EcoP_24B__complete_genome___47852_to_49114__Frame_2_421_aa
GFTIGGR	Yes	K	E	7	2095	2101	2	1	75	0		Stx2_converting_phage_vB_EcoP_24B__complete_genome___49136_to_57568__Frame_2_2811_aa	Stx2_converting_phage_vB_EcoP_24B__complete_genome___49136_to_57568__Frame_2_2811_aa	Stx2_converting_phage_vB_EcoP_24B__complete_genome___49136_to_57568__Frame_2_2811_aa		Stx2_converting_phage_vB_EcoP_24B__complete_genome___49136_to_57568__Frame_2_2811_aa
QQNEWLQR	Yes	R	E	8	251	258	2	0.9999	75	0	1Q(-17.0265), 1Q(0.9840), 2Q(0.9840), 3N(0.9840), 7Q(0.9840)	Stx2_converting_phage_vB_EcoP_24B__complete_genome___31363_to_33534__Frame_1_724_aa	Stx2_converting_phage_vB_EcoP_24B__complete_genome___31363_to_33534__Frame_1_724_aa	Stx2_converting_phage_vB_EcoP_24B__complete_genome___31363_to_33534__Frame_1_724_aa		Stx2_converting_phage_vB_EcoP_24B__complete_genome___31363_to_33534__Frame_1_724_aa
TAFIDENNGK	Yes	R	L	10	2738	2747	2	1	74	0	7N(0.9840), 8N(0.9840)	Stx2_converting_phage_vB_EcoP_24B__complete_genome___49136_to_57568__Frame_2_2811_aa	Stx2_converting_phage_vB_EcoP_24B__complete_genome___49136_to_57568__Frame_2_2811_aa	Stx2_converting_phage_vB_EcoP_24B__complete_genome___49136_to_57568__Frame_2_2811_aa		Stx2_converting_phage_vB_EcoP_24B__complete_genome___49136_to_57568__Frame_2_2811_aa
VWFAEQEEK	Yes	K	S	9	1106	1114	2	1	74	0		Stx2_converting_phage_vB_EcoP_24B__complete_genome___49136_to_57568__Frame_2_2811_aa	Stx2_converting_phage_vB_EcoP_24B__complete_genome___49136_to_57568__Frame_2_2811_aa	Stx2_converting_phage_vB_EcoP_24B__complete_genome___49136_to_57568__Frame_2_2811_aa		Stx2_converting_phage_vB_EcoP_24B__complete_genome___49136_to_57568__Frame_2_2811_aa
YVDAEYPVR	Yes	R	Q	9	1344	1352	2, 3	1	74	0		Stx2_converting_phage_vB_EcoP_24B__complete_genome___49136_to_57568__Frame_2_2811_aa	Stx2_converting_phage_vB_EcoP_24B__complete_genome___49136_to_57568__Frame_2_2811_aa	Stx2_converting_phage_vB_EcoP_24B__complete_genome___49136_to_57568__Frame_2_2811_aa		Stx2_converting_phage_vB_EcoP_24B__complete_genome___49136_to_57568__Frame_2_2811_aa
SKAEAESLYQSKYEELQITAGR	No	K	H	22	365	386	3, 4	1	74	0		sp|P04264|K2C1_HUMAN	P04264	K2C1_HUMAN	KRT1	Keratin, type II cytoskeletal 1
ASALAAEAVDKK	Yes	R	M	12	251	262	2, 3	1	73	0		Stx2_converting_phage_vB_EcoP_24B__complete_genome___49136_to_57568__Frame_2_2811_aa	Stx2_converting_phage_vB_EcoP_24B__complete_genome___49136_to_57568__Frame_2_2811_aa	Stx2_converting_phage_vB_EcoP_24B__complete_genome___49136_to_57568__Frame_2_2811_aa		Stx2_converting_phage_vB_EcoP_24B__complete_genome___49136_to_57568__Frame_2_2811_aa
FRDPNEVR	Yes	R	I	8	601	608	2, 3	1	73	0	5N(0.9840)	Stx2_converting_phage_vB_EcoP_24B__complete_genome___49136_to_57568__Frame_2_2811_aa	Stx2_converting_phage_vB_EcoP_24B__complete_genome___49136_to_57568__Frame_2_2811_aa	Stx2_converting_phage_vB_EcoP_24B__complete_genome___49136_to_57568__Frame_2_2811_aa		Stx2_converting_phage_vB_EcoP_24B__complete_genome___49136_to_57568__Frame_2_2811_aa
GASNVAADAIK	Yes	K	N	11	305	315	2	1	73	0	4N(0.9840)	Stx2_converting_phage_vB_EcoP_24B__complete_genome___47852_to_49114__Frame_2_421_aa	Stx2_converting_phage_vB_EcoP_24B__complete_genome___47852_to_49114__Frame_2_421_aa	Stx2_converting_phage_vB_EcoP_24B__complete_genome___47852_to_49114__Frame_2_421_aa		Stx2_converting_phage_vB_EcoP_24B__complete_genome___47852_to_49114__Frame_2_421_aa
IADADPMEQPAFMR	Yes	R	D	14	692	705	2, 3	1	73	0	13M(15.9949), 13M(31.9898), 7M(15.9949), 7M(31.9898), 9Q(0.9840)	Stx2_converting_phage_vB_EcoP_24B__complete_genome___49136_to_57568__Frame_2_2811_aa	Stx2_converting_phage_vB_EcoP_24B__complete_genome___49136_to_57568__Frame_2_2811_aa	Stx2_converting_phage_vB_EcoP_24B__complete_genome___49136_to_57568__Frame_2_2811_aa		Stx2_converting_phage_vB_EcoP_24B__complete_genome___49136_to_57568__Frame_2_2811_aa
MLTAGLEK	Yes	K	K	8	232	239	2	1	73	0	1M(15.9949), 1M(31.9898)	Stx2_converting_phage_vB_EcoP_24B__complete_genome___49136_to_57568__Frame_2_2811_aa	Stx2_converting_phage_vB_EcoP_24B__complete_genome___49136_to_57568__Frame_2_2811_aa	Stx2_converting_phage_vB_EcoP_24B__complete_genome___49136_to_57568__Frame_2_2811_aa		Stx2_converting_phage_vB_EcoP_24B__complete_genome___49136_to_57568__Frame_2_2811_aa
QMQDKFQVLK	Yes	R	A	10	1917	1926	2, 3	1	73	0	1Q(-17.0265), 1Q(0.9840), 2M(15.9949), 2M(31.9898), 3Q(0.9840), 7Q(0.9840)	Stx2_converting_phage_vB_EcoP_24B__complete_genome___49136_to_57568__Frame_2_2811_aa	Stx2_converting_phage_vB_EcoP_24B__complete_genome___49136_to_57568__Frame_2_2811_aa	Stx2_converting_phage_vB_EcoP_24B__complete_genome___49136_to_57568__Frame_2_2811_aa		Stx2_converting_phage_vB_EcoP_24B__complete_genome___49136_to_57568__Frame_2_2811_aa
TDTEEQQFQAIR	Yes	R	E	12	557	568	2, 3	1	73	0	6Q(0.9840), 7Q(0.9840), 9Q(0.9840)	Stx2_converting_phage_vB_EcoP_24B__complete_genome___49136_to_57568__Frame_2_2811_aa	Stx2_converting_phage_vB_EcoP_24B__complete_genome___49136_to_57568__Frame_2_2811_aa	Stx2_converting_phage_vB_EcoP_24B__complete_genome___49136_to_57568__Frame_2_2811_aa		Stx2_converting_phage_vB_EcoP_24B__complete_genome___49136_to_57568__Frame_2_2811_aa
DYQELMNVK	No	R	L	9	462	470	2	1	73	0	3Q(0.9840), 6M(15.9949), 6M(31.9898)	sp|P35908|K22E_HUMAN	P35908	K22E_HUMAN	KRT2	Keratin, type II cytoskeletal 2 epidermal
GGGFGGGSSFGGGSGFSGGGFGGGGFGGGR	No	R	F	30	93	122	2, 3	1	73	0		sp|P35908|K22E_HUMAN	P35908	K22E_HUMAN	KRT2	Keratin, type II cytoskeletal 2 epidermal
QEYEQLIAK	No	R	N	9	328	336	2	1	73	0	1Q(-17.0265), 1Q(0.9840), 5Q(0.9840)	sp|P35527|K1C9_HUMAN	P35527	K1C9_HUMAN	KRT9	Keratin, type I cytoskeletal 9
AAAHYESGEVAINLTK	Yes	K	G	16	1277	1292	2, 3	1	72	0		Stx2_converting_phage_vB_EcoP_24B__complete_genome___49136_to_57568__Frame_2_2811_aa	Stx2_converting_phage_vB_EcoP_24B__complete_genome___49136_to_57568__Frame_2_2811_aa	Stx2_converting_phage_vB_EcoP_24B__complete_genome___49136_to_57568__Frame_2_2811_aa		Stx2_converting_phage_vB_EcoP_24B__complete_genome___49136_to_57568__Frame_2_2811_aa
YQENTALR	Yes	R	E	8	399	406	2	1	72	0	2Q(0.9840), 4N(0.9840)	Stx2_converting_phage_vB_EcoP_24B__complete_genome___49136_to_57568__Frame_2_2811_aa	Stx2_converting_phage_vB_EcoP_24B__complete_genome___49136_to_57568__Frame_2_2811_aa	Stx2_converting_phage_vB_EcoP_24B__complete_genome___49136_to_57568__Frame_2_2811_aa		Stx2_converting_phage_vB_EcoP_24B__complete_genome___49136_to_57568__Frame_2_2811_aa
GGGGGGYGSGGSSYGSGGGSYGSGGGGGGGR	No	R	G	31	519	549	2, 3	1	72	0		sp|P04264|K2C1_HUMAN	P04264	K2C1_HUMAN	KRT1	Keratin, type II cytoskeletal 1
EAASQLLNELDEQAKR	Yes	R	Q	16	513	528	2, 3	1	71	0	13Q(0.9840), 1E(-18.0106), 5Q(0.9840), 8N(0.9840)	Stx2_converting_phage_vB_EcoP_24B__complete_genome___49136_to_57568__Frame_2_2811_aa	Stx2_converting_phage_vB_EcoP_24B__complete_genome___49136_to_57568__Frame_2_2811_aa	Stx2_converting_phage_vB_EcoP_24B__complete_genome___49136_to_57568__Frame_2_2811_aa		Stx2_converting_phage_vB_EcoP_24B__complete_genome___49136_to_57568__Frame_2_2811_aa
FGVITPER	Yes	R	Q	8	74	81	2	1	71	0		Stx2_converting_phage_vB_EcoP_24B__complete_genome___40807_to_42543__Frame_1_579_aa	Stx2_converting_phage_vB_EcoP_24B__complete_genome___40807_to_42543__Frame_1_579_aa	Stx2_converting_phage_vB_EcoP_24B__complete_genome___40807_to_42543__Frame_1_579_aa		Stx2_converting_phage_vB_EcoP_24B__complete_genome___40807_to_42543__Frame_1_579_aa
SMVNILTEQQEAPKAVSPDK	Yes	R	K	20	31	50	2, 3, 4	1	71	0	2M(15.9949)	Stx2_converting_phage_vB_EcoP_24B__complete_genome___34711_to_35937__Frame_1_409_aa	Stx2_converting_phage_vB_EcoP_24B__complete_genome___34711_to_35937__Frame_1_409_aa	Stx2_converting_phage_vB_EcoP_24B__complete_genome___34711_to_35937__Frame_1_409_aa		Stx2_converting_phage_vB_EcoP_24B__complete_genome___34711_to_35937__Frame_1_409_aa
KNHEEEMKDLR	No	K	N	11	285	295	2, 3, 4	1	71	0	2N(0.9840), 3H(15.9949), 7M(15.9949), 7M(31.9898)	sp|P13645|K1C10_HUMAN	P13645	K1C10_HUMAN	KRT10	Keratin, type I cytoskeletal 10
VQALEEANNDLENK	No	K	I	14	171	184	2, 3	1	71	0	8N(0.9840), 9N(0.9840)	sp|P35527|K1C9_HUMAN	P35527	K1C9_HUMAN	KRT9	Keratin, type I cytoskeletal 9
YEDEINKR	No	K	T	8	270	277	2, 3	1	71	0		sp|P04264|K2C1_HUMAN	P04264	K2C1_HUMAN	KRT1	Keratin, type II cytoskeletal 1	KRT2	sp|P35908|K22E_HUMAN
DIPQPETIAPESETTVSTDR	Yes	R	E	20	888	907	2, 3	1	70	0	4Q(0.9840)	Stx2_converting_phage_vB_EcoP_24B__complete_genome___49136_to_57568__Frame_2_2811_aa	Stx2_converting_phage_vB_EcoP_24B__complete_genome___49136_to_57568__Frame_2_2811_aa	Stx2_converting_phage_vB_EcoP_24B__complete_genome___49136_to_57568__Frame_2_2811_aa		Stx2_converting_phage_vB_EcoP_24B__complete_genome___49136_to_57568__Frame_2_2811_aa
NNLMQAVAVASGR	Yes	K	V	13	292	304	2, 3	1	70	0	1N(0.9840), 2N(0.9840), 4M(15.9949), 4M(31.9898), 5Q(0.9840)	Stx2_converting_phage_vB_EcoP_24B__complete_genome___31363_to_33534__Frame_1_724_aa	Stx2_converting_phage_vB_EcoP_24B__complete_genome___31363_to_33534__Frame_1_724_aa	Stx2_converting_phage_vB_EcoP_24B__complete_genome___31363_to_33534__Frame_1_724_aa		Stx2_converting_phage_vB_EcoP_24B__complete_genome___31363_to_33534__Frame_1_724_aa
YVQPLAK	Yes	R	L	7	1967	1973	2	1	70	0	3Q(0.9840)	Stx2_converting_phage_vB_EcoP_24B__complete_genome___49136_to_57568__Frame_2_2811_aa	Stx2_converting_phage_vB_EcoP_24B__complete_genome___49136_to_57568__Frame_2_2811_aa	Stx2_converting_phage_vB_EcoP_24B__complete_genome___49136_to_57568__Frame_2_2811_aa		Stx2_converting_phage_vB_EcoP_24B__complete_genome___49136_to_57568__Frame_2_2811_aa
GGSGGSYGGGGSGGGYGGGSGSR	No	R	G	23	491	513	2, 3	1	70	0		sp|P35527|K1C9_HUMAN	P35527	K1C9_HUMAN	KRT9	Keratin, type I cytoskeletal 9
KDVDNAYMIK	No	K	V	10	287	296	2, 3	1	70	0	8M(15.9949)	sp|P35908|K22E_HUMAN	P35908	K22E_HUMAN	KRT2	Keratin, type II cytoskeletal 2 epidermal
LALDLEIATYR	No	K	T	11	473	483	2	1	70	0		sp|P04264|K2C1_HUMAN	P04264	K2C1_HUMAN	KRT1	Keratin, type II cytoskeletal 1
ALSLNGR	Yes	K	L	7	1258	1264	2	0.9999	69	0	5N(0.9840)	Stx2_converting_phage_vB_EcoP_24B__complete_genome___49136_to_57568__Frame_2_2811_aa	Stx2_converting_phage_vB_EcoP_24B__complete_genome___49136_to_57568__Frame_2_2811_aa	Stx2_converting_phage_vB_EcoP_24B__complete_genome___49136_to_57568__Frame_2_2811_aa		Stx2_converting_phage_vB_EcoP_24B__complete_genome___49136_to_57568__Frame_2_2811_aa
GNAPTAEELVR	Yes	R	S	11	726	736	2	1	69	0	2N(0.9840)	Stx2_converting_phage_vB_EcoP_24B__complete_genome___49136_to_57568__Frame_2_2811_aa	Stx2_converting_phage_vB_EcoP_24B__complete_genome___49136_to_57568__Frame_2_2811_aa	Stx2_converting_phage_vB_EcoP_24B__complete_genome___49136_to_57568__Frame_2_2811_aa		Stx2_converting_phage_vB_EcoP_24B__complete_genome___49136_to_57568__Frame_2_2811_aa
EIVLPYDKDDEECVHIIR	Yes	K	I	18	101	118	2, 3, 4	1	68	0	13C(57.0214), 1E(-18.0106)	Stx2_converting_phage_vB_EcoP_24B__complete_genome___36739_to_37440__Frame_1_234_aa	Stx2_converting_phage_vB_EcoP_24B__complete_genome___36739_to_37440__Frame_1_234_aa	Stx2_converting_phage_vB_EcoP_24B__complete_genome___36739_to_37440__Frame_1_234_aa		Stx2_converting_phage_vB_EcoP_24B__complete_genome___36739_to_37440__Frame_1_234_aa
GADEVIDTLPDGK	Yes	R	N	13	133	145	2	1	68	0		Stx2_converting_phage_vB_EcoP_24B__complete_genome___49136_to_57568__Frame_2_2811_aa	Stx2_converting_phage_vB_EcoP_24B__complete_genome___49136_to_57568__Frame_2_2811_aa	Stx2_converting_phage_vB_EcoP_24B__complete_genome___49136_to_57568__Frame_2_2811_aa		Stx2_converting_phage_vB_EcoP_24B__complete_genome___49136_to_57568__Frame_2_2811_aa
MSVLAGGALPSTIR	Yes	K	W	14	481	494	2, 3	1	68	0	1M(15.9949), 1M(31.9898)	Stx2_converting_phage_vB_EcoP_24B__complete_genome___40807_to_42543__Frame_1_579_aa	Stx2_converting_phage_vB_EcoP_24B__complete_genome___40807_to_42543__Frame_1_579_aa	Stx2_converting_phage_vB_EcoP_24B__complete_genome___40807_to_42543__Frame_1_579_aa		Stx2_converting_phage_vB_EcoP_24B__complete_genome___40807_to_42543__Frame_1_579_aa
NGGNAQAAVDEYYAATGSQPHQQK	Yes	K	I	24	316	339	2, 3	1	68	0	19Q(0.9840), 1N(0.9840), 22Q(0.9840), 4N(0.9840)	Stx2_converting_phage_vB_EcoP_24B__complete_genome___47852_to_49114__Frame_2_421_aa	Stx2_converting_phage_vB_EcoP_24B__complete_genome___47852_to_49114__Frame_2_421_aa	Stx2_converting_phage_vB_EcoP_24B__complete_genome___47852_to_49114__Frame_2_421_aa		Stx2_converting_phage_vB_EcoP_24B__complete_genome___47852_to_49114__Frame_2_421_aa
FQQMFLSIDADPQHAQLTDR	Yes	K	Q	20	305	324	2, 3	1	67	0	13Q(0.9840), 16Q(0.9840), 2Q(0.9840), 3Q(0.9840), 4M(15.9949), 4M(31.9898)	Stx2_converting_phage_vB_EcoP_24B__complete_genome___49136_to_57568__Frame_2_2811_aa	Stx2_converting_phage_vB_EcoP_24B__complete_genome___49136_to_57568__Frame_2_2811_aa	Stx2_converting_phage_vB_EcoP_24B__complete_genome___49136_to_57568__Frame_2_2811_aa		Stx2_converting_phage_vB_EcoP_24B__complete_genome___49136_to_57568__Frame_2_2811_aa
GLPSPDAQNATAPVR	Yes	R	E	15	828	842	2, 3	1	67	0	8Q(0.9840), 9N(0.9840)	Stx2_converting_phage_vB_EcoP_24B__complete_genome___49136_to_57568__Frame_2_2811_aa	Stx2_converting_phage_vB_EcoP_24B__complete_genome___49136_to_57568__Frame_2_2811_aa	Stx2_converting_phage_vB_EcoP_24B__complete_genome___49136_to_57568__Frame_2_2811_aa		Stx2_converting_phage_vB_EcoP_24B__complete_genome___49136_to_57568__Frame_2_2811_aa
SAMGSDVFR	Yes	K	N	9	638	646	2	1	67	0	3M(15.9949), 3M(31.9898)	Stx2_converting_phage_vB_EcoP_24B__complete_genome___49136_to_57568__Frame_2_2811_aa	Stx2_converting_phage_vB_EcoP_24B__complete_genome___49136_to_57568__Frame_2_2811_aa	Stx2_converting_phage_vB_EcoP_24B__complete_genome___49136_to_57568__Frame_2_2811_aa		Stx2_converting_phage_vB_EcoP_24B__complete_genome___49136_to_57568__Frame_2_2811_aa
LFMQTGVSWSDPLR	Yes	R	A	14	183	196	2, 3	1	66	0	3M(15.9949), 3M(31.9898), 4Q(0.9840)	Stx2_converting_phage_vB_EcoP_24B__complete_genome___36739_to_37440__Frame_1_234_aa	Stx2_converting_phage_vB_EcoP_24B__complete_genome___36739_to_37440__Frame_1_234_aa	Stx2_converting_phage_vB_EcoP_24B__complete_genome___36739_to_37440__Frame_1_234_aa		Stx2_converting_phage_vB_EcoP_24B__complete_genome___36739_to_37440__Frame_1_234_aa
RSTVTPGGAVCK	Yes	R	Y	12	135	146	2, 3	1	66	0	11C(57.0214)	Stx2_converting_phage_vB_EcoP_24B__complete_genome___23254_to_25248__Frame_1_665_aa	Stx2_converting_phage_vB_EcoP_24B__complete_genome___23254_to_25248__Frame_1_665_aa	Stx2_converting_phage_vB_EcoP_24B__complete_genome___23254_to_25248__Frame_1_665_aa		Stx2_converting_phage_vB_EcoP_24B__complete_genome___23254_to_25248__Frame_1_665_aa
YAGMPIRFYQGSK	Yes	K	V	13	304	316	2, 3, 4	1	66	0	4M(15.9949)	Stx2_converting_phage_vB_EcoP_24B__complete_genome___34711_to_35937__Frame_1_409_aa	Stx2_converting_phage_vB_EcoP_24B__complete_genome___34711_to_35937__Frame_1_409_aa	Stx2_converting_phage_vB_EcoP_24B__complete_genome___34711_to_35937__Frame_1_409_aa		Stx2_converting_phage_vB_EcoP_24B__complete_genome___34711_to_35937__Frame_1_409_aa
SKEEAEALYHSKYEELQVTVGR	No	R	H	22	363	384	3, 4, 5	1	66	0		sp|P35908|K22E_HUMAN	P35908	K22E_HUMAN	KRT2	Keratin, type II cytoskeletal 2 epidermal
GIVQLSSATDSDDETK	Yes	K	A	16	416	431	2, 3	1	65	0	4Q(0.9840)	Stx2_converting_phage_vB_EcoP_24B__complete_genome___38078_to_40024__Frame_2_649_aa	Stx2_converting_phage_vB_EcoP_24B__complete_genome___38078_to_40024__Frame_2_649_aa	Stx2_converting_phage_vB_EcoP_24B__complete_genome___38078_to_40024__Frame_2_649_aa		Stx2_converting_phage_vB_EcoP_24B__complete_genome___38078_to_40024__Frame_2_649_aa		Fusion_6159_FS1, Fusion_6159_FS2
DSLPELAQQAEVR	Yes	R	R	13	868	880	2, 3	1	65	0	8Q(0.9840), 9Q(0.9840)	Stx2_converting_phage_vB_EcoP_24B__complete_genome___49136_to_57568__Frame_2_2811_aa	Stx2_converting_phage_vB_EcoP_24B__complete_genome___49136_to_57568__Frame_2_2811_aa	Stx2_converting_phage_vB_EcoP_24B__complete_genome___49136_to_57568__Frame_2_2811_aa		Stx2_converting_phage_vB_EcoP_24B__complete_genome___49136_to_57568__Frame_2_2811_aa
KYIDSHRDELVR	Yes	R	H	12	1167	1178	2, 3, 4, 5	1	65	0		Stx2_converting_phage_vB_EcoP_24B__complete_genome___49136_to_57568__Frame_2_2811_aa	Stx2_converting_phage_vB_EcoP_24B__complete_genome___49136_to_57568__Frame_2_2811_aa	Stx2_converting_phage_vB_EcoP_24B__complete_genome___49136_to_57568__Frame_2_2811_aa		Stx2_converting_phage_vB_EcoP_24B__complete_genome___49136_to_57568__Frame_2_2811_aa
LVQDNPDKDYWQVFTDDRPDTMR	Yes	K	T	23	2143	2165	3, 4	1	65	0	12Q(0.9840), 22M(15.9949), 22M(31.9898), 3Q(0.9840)	Stx2_converting_phage_vB_EcoP_24B__complete_genome___49136_to_57568__Frame_2_2811_aa	Stx2_converting_phage_vB_EcoP_24B__complete_genome___49136_to_57568__Frame_2_2811_aa	Stx2_converting_phage_vB_EcoP_24B__complete_genome___49136_to_57568__Frame_2_2811_aa		Stx2_converting_phage_vB_EcoP_24B__complete_genome___49136_to_57568__Frame_2_2811_aa
YAQLAETLGK	Yes	R	T	10	936	945	2	1	65	0	3Q(0.9840)	Stx2_converting_phage_vB_EcoP_24B__complete_genome___49136_to_57568__Frame_2_2811_aa	Stx2_converting_phage_vB_EcoP_24B__complete_genome___49136_to_57568__Frame_2_2811_aa	Stx2_converting_phage_vB_EcoP_24B__complete_genome___49136_to_57568__Frame_2_2811_aa		Stx2_converting_phage_vB_EcoP_24B__complete_genome___49136_to_57568__Frame_2_2811_aa
FASFIDKVR	No	K	F	9	189	197	2, 3	1	65	0		sp|P35908|K22E_HUMAN	P35908	K22E_HUMAN	KRT2	Keratin, type II cytoskeletal 2 epidermal	KRT84	sp|Q9NSB2|KRT84_HUMAN
SLLEGEGSSGGGGR	No	R	G	14	451	464	2	1	65	0		sp|P13645|K1C10_HUMAN	P13645	K1C10_HUMAN	KRT10	Keratin, type I cytoskeletal 10
AGLSWVEVR	Yes	K	R	9	148	156	2	1	64	0		Stx2_converting_phage_vB_EcoP_24B__complete_genome___31363_to_33534__Frame_1_724_aa	Stx2_converting_phage_vB_EcoP_24B__complete_genome___31363_to_33534__Frame_1_724_aa	Stx2_converting_phage_vB_EcoP_24B__complete_genome___31363_to_33534__Frame_1_724_aa		Stx2_converting_phage_vB_EcoP_24B__complete_genome___31363_to_33534__Frame_1_724_aa
DNPQYSGLQLPK	Yes	R	E	12	1863	1874	2, 3	1	64	0	4Q(0.9840), 9Q(0.9840)	Stx2_converting_phage_vB_EcoP_24B__complete_genome___49136_to_57568__Frame_2_2811_aa	Stx2_converting_phage_vB_EcoP_24B__complete_genome___49136_to_57568__Frame_2_2811_aa	Stx2_converting_phage_vB_EcoP_24B__complete_genome___49136_to_57568__Frame_2_2811_aa		Stx2_converting_phage_vB_EcoP_24B__complete_genome___49136_to_57568__Frame_2_2811_aa
QTIVLNAEGDNGELTNDISR	Yes	R	L	20	527	546	2, 3	1	64	0	11N(0.9840), 15T(79.9663), 16N(0.9840), 1Q(-17.0265), 1Q(0.9840), 2T(79.9663), 6N(0.9840)	Stx2_converting_phage_vB_EcoP_24B__complete_genome___31363_to_33534__Frame_1_724_aa	Stx2_converting_phage_vB_EcoP_24B__complete_genome___31363_to_33534__Frame_1_724_aa	Stx2_converting_phage_vB_EcoP_24B__complete_genome___31363_to_33534__Frame_1_724_aa		Stx2_converting_phage_vB_EcoP_24B__complete_genome___31363_to_33534__Frame_1_724_aa
SLHTLFGDELCK	No	K	V	12	89	100	2, 3	1	64	0	11C(57.0214)	sp|P02769|ALBU_BOVIN	P02769	ALBU_BOVIN	ALB	Albumin
IAQADLDEYLYAR	Yes	K	H	13	1980	1992	2	1	63	0		Stx2_converting_phage_vB_EcoP_24B__complete_genome___49136_to_57568__Frame_2_2811_aa	Stx2_converting_phage_vB_EcoP_24B__complete_genome___49136_to_57568__Frame_2_2811_aa	Stx2_converting_phage_vB_EcoP_24B__complete_genome___49136_to_57568__Frame_2_2811_aa		Stx2_converting_phage_vB_EcoP_24B__complete_genome___49136_to_57568__Frame_2_2811_aa
QAVMNELK	Yes	R	A	8	529	536	2	1	63	0	1Q(-17.0265), 1Q(0.9840), 4M(15.9949), 4M(31.9898), 5N(0.9840)	Stx2_converting_phage_vB_EcoP_24B__complete_genome___49136_to_57568__Frame_2_2811_aa	Stx2_converting_phage_vB_EcoP_24B__complete_genome___49136_to_57568__Frame_2_2811_aa	Stx2_converting_phage_vB_EcoP_24B__complete_genome___49136_to_57568__Frame_2_2811_aa		Stx2_converting_phage_vB_EcoP_24B__complete_genome___49136_to_57568__Frame_2_2811_aa
AEAESLYQSKYEELQITAGR	No	K	H	20	367	386	2, 3	1	63	0	8Q(0.9840)	sp|P04264|K2C1_HUMAN	P04264	K2C1_HUMAN	KRT1	Keratin, type II cytoskeletal 1
FEMEQNLR	No	K	Q	8	243	250	2	1	63	0	3M(15.9949)	sp|P35527|K1C9_HUMAN	P35527	K1C9_HUMAN	KRT9	Keratin, type I cytoskeletal 9
GGGGSFGYSYGGGSGGGFSASSLGGGFGGGSR	No	R	G	32	64	95	2, 3	1	63	0		sp|P35527|K1C9_HUMAN	P35527	K1C9_HUMAN	KRT9	Keratin, type I cytoskeletal 9
IGLGGRGGSGGSYGR	No	K	G	15	473	487	2, 3	1	63	0		sp|P35527|K1C9_HUMAN	P35527	K1C9_HUMAN	KRT9	Keratin, type I cytoskeletal 9
KVPQVSTPTLVEVSR	No	K	N	15	437	451	2, 3	1	63	0		sp|P02769|ALBU_BOVIN	P02769	ALBU_BOVIN	ALB	Albumin		sp|P02768|ALBU_HUMAN
LRSEIDNVK	No	R	K	9	408	416	2, 3	1	63	0		sp|P04264|K2C1_HUMAN	P04264	K2C1_HUMAN	KRT1	Keratin, type II cytoskeletal 1
SLDLDSIIAEVK	No	R	A	12	344	355	2	1	63	0		sp|P04264|K2C1_HUMAN	P04264	K2C1_HUMAN	KRT1	Keratin, type II cytoskeletal 1
THNLEPYFESFINNLR	No	R	R	16	224	239	2, 3	1	63	0	13N(0.9840)	sp|P04264|K2C1_HUMAN	P04264	K2C1_HUMAN	KRT1	Keratin, type II cytoskeletal 1
GETGAAGPVGATGPQGPK	Yes	K	G	18	550	567	2, 3	1	62	0	15Q(0.9840)	Stx2_converting_phage_vB_EcoP_24B__complete_genome___38078_to_40024__Frame_2_649_aa	Stx2_converting_phage_vB_EcoP_24B__complete_genome___38078_to_40024__Frame_2_649_aa	Stx2_converting_phage_vB_EcoP_24B__complete_genome___38078_to_40024__Frame_2_649_aa		Stx2_converting_phage_vB_EcoP_24B__complete_genome___38078_to_40024__Frame_2_649_aa		Fusion_6159_FS1, Fusion_6159_FS2
SALLDEVR	Yes	R	S	8	1375	1382	2	1	62	0		Stx2_converting_phage_vB_EcoP_24B__complete_genome___49136_to_57568__Frame_2_2811_aa	Stx2_converting_phage_vB_EcoP_24B__complete_genome___49136_to_57568__Frame_2_2811_aa	Stx2_converting_phage_vB_EcoP_24B__complete_genome___49136_to_57568__Frame_2_2811_aa		Stx2_converting_phage_vB_EcoP_24B__complete_genome___49136_to_57568__Frame_2_2811_aa
YVPVEPYTTQRDGELVTVTIK	Yes	R	T	21	111	131	2, 3, 4	1	62	0		Stx2_converting_phage_vB_EcoP_24B__complete_genome___35933_to_36382__Frame_2_150_aa	Stx2_converting_phage_vB_EcoP_24B__complete_genome___35933_to_36382__Frame_2_150_aa	Stx2_converting_phage_vB_EcoP_24B__complete_genome___35933_to_36382__Frame_2_150_aa		Stx2_converting_phage_vB_EcoP_24B__complete_genome___35933_to_36382__Frame_2_150_aa
DLGEEHFK	No	K	G	8	37	44	2, 3	1	62	0		sp|P02769|ALBU_BOVIN	P02769	ALBU_BOVIN	ALB	Albumin
FLEQQNQVLQTKWELLQQVDTSTR	No	R	T	24	200	223	2, 3, 4	1	62	0	5Q(0.9840)	sp|P04264|K2C1_HUMAN	P04264	K2C1_HUMAN	KRT1	Keratin, type II cytoskeletal 1
IITHPNFNGNTLDNDIMLIKLSSPATLNSR	No	K	V	30	78	107	3, 4, 5	1	62	0	10N(0.9840), 14N(0.9840), 17M(15.9949), 17M(31.9898), 4H(15.9949), 6N(0.9840), 8N(0.9840)	sp|P00761|TRYP_PIG	P00761	TRYP_PIG		Trypsin
NVQDAIADAEQRGEHALKDAR	No	K	N	21	419	439	3, 4, 5	1	62	0		sp|P35908|K22E_HUMAN	P35908	K22E_HUMAN	KRT2	Keratin, type II cytoskeletal 2 epidermal
NVSTGDVNVEMNAAPGVDLTQLLNNMR	No	R	S	27	296	322	2, 3	1	62	0	11M(15.9949), 12N(0.9840), 24N(0.9840), 25N(0.9840), 26M(15.9949)	sp|P13645|K1C10_HUMAN	P13645	K1C10_HUMAN	KRT10	Keratin, type I cytoskeletal 10
SQYEQLAEQNRKDAEAWFNEK	No	R	S	21	323	343	3, 4	1	62	0		sp|P13645|K1C10_HUMAN	P13645	K1C10_HUMAN	KRT10	Keratin, type I cytoskeletal 10
AENDLNVMK	Yes	K	E	9	1956	1964	2	1	61	0	3N(0.9840), 6N(0.9840), 8M(15.9949), 8M(31.9898)	Stx2_converting_phage_vB_EcoP_24B__complete_genome___49136_to_57568__Frame_2_2811_aa	Stx2_converting_phage_vB_EcoP_24B__complete_genome___49136_to_57568__Frame_2_2811_aa	Stx2_converting_phage_vB_EcoP_24B__complete_genome___49136_to_57568__Frame_2_2811_aa		Stx2_converting_phage_vB_EcoP_24B__complete_genome___49136_to_57568__Frame_2_2811_aa
LVNEVTEFAK	No	K	T	10	66	75	2	1	61	0		sp|P02768|ALBU_HUMAN	P02768	ALBU_HUMAN	ALB	Albumin
GDPGGPAGPQGPK	Yes	K	G	13	338	350	2, 3	1	60	0	10Q(0.9840)	Stx2_converting_phage_vB_EcoP_24B__complete_genome___38078_to_40024__Frame_2_649_aa	Stx2_converting_phage_vB_EcoP_24B__complete_genome___38078_to_40024__Frame_2_649_aa	Stx2_converting_phage_vB_EcoP_24B__complete_genome___38078_to_40024__Frame_2_649_aa		Stx2_converting_phage_vB_EcoP_24B__complete_genome___38078_to_40024__Frame_2_649_aa		Fusion_6159_FS1, Fusion_6159_FS2
GETGLTGNAGPQGPK	Yes	R	G	15	520	534	2, 3	1	60	0	12Q(0.9840), 8N(0.9840)	Stx2_converting_phage_vB_EcoP_24B__complete_genome___38078_to_40024__Frame_2_649_aa	Stx2_converting_phage_vB_EcoP_24B__complete_genome___38078_to_40024__Frame_2_649_aa	Stx2_converting_phage_vB_EcoP_24B__complete_genome___38078_to_40024__Frame_2_649_aa		Stx2_converting_phage_vB_EcoP_24B__complete_genome___38078_to_40024__Frame_2_649_aa		Fusion_6159_FS1, Fusion_6159_FS2
EFNANQNYR	Yes	R	N	9	78	86	2	1	60	0	1E(-18.0106), 3N(0.9840), 5N(0.9840), 6Q(0.9840)	Stx2_converting_phage_vB_EcoP_24B__complete_genome___47852_to_49114__Frame_2_421_aa	Stx2_converting_phage_vB_EcoP_24B__complete_genome___47852_to_49114__Frame_2_421_aa	Stx2_converting_phage_vB_EcoP_24B__complete_genome___47852_to_49114__Frame_2_421_aa		Stx2_converting_phage_vB_EcoP_24B__complete_genome___47852_to_49114__Frame_2_421_aa
EGLPAPDIAR	Yes	R	N	10	843	852	2	1	60	0	1E(-18.0106)	Stx2_converting_phage_vB_EcoP_24B__complete_genome___49136_to_57568__Frame_2_2811_aa	Stx2_converting_phage_vB_EcoP_24B__complete_genome___49136_to_57568__Frame_2_2811_aa	Stx2_converting_phage_vB_EcoP_24B__complete_genome___49136_to_57568__Frame_2_2811_aa		Stx2_converting_phage_vB_EcoP_24B__complete_genome___49136_to_57568__Frame_2_2811_aa
VVTSMLPEHSAVLAEDCHFR	Yes	R	F	20	54	73	2, 3, 4	1	60	0	17C(57.0214), 5M(15.9949), 5M(31.9898)	Stx2_converting_phage_vB_EcoP_24B__complete_genome___40807_to_42543__Frame_1_579_aa	Stx2_converting_phage_vB_EcoP_24B__complete_genome___40807_to_42543__Frame_1_579_aa	Stx2_converting_phage_vB_EcoP_24B__complete_genome___40807_to_42543__Frame_1_579_aa		Stx2_converting_phage_vB_EcoP_24B__complete_genome___40807_to_42543__Frame_1_579_aa
CCTESLVNR	No	K	R	9	499	507	2	1	60	0	1C(-17.0265), 1C(57.0214), 2C(57.0214)	sp|P02769|ALBU_BOVIN	P02769	ALBU_BOVIN	ALB	Albumin		sp|P02768|ALBU_HUMAN
NVQDAIADAEQRGEHALK	No	K	D	18	419	436	3, 4	1	60	0		sp|P35908|K22E_HUMAN	P35908	K22E_HUMAN	KRT2	Keratin, type II cytoskeletal 2 epidermal
LPAPGDIHPGQGYPLPGEVAR	Yes	R	T	21	757	777	2, 3	1	59	0	11Q(0.9840), 8H(15.9949)	Stx2_converting_phage_vB_EcoP_24B__complete_genome___49136_to_57568__Frame_2_2811_aa	Stx2_converting_phage_vB_EcoP_24B__complete_genome___49136_to_57568__Frame_2_2811_aa	Stx2_converting_phage_vB_EcoP_24B__complete_genome___49136_to_57568__Frame_2_2811_aa		Stx2_converting_phage_vB_EcoP_24B__complete_genome___49136_to_57568__Frame_2_2811_aa
VLVSENNLTATTKEVAAATNIDR	Yes	K	A	23	317	339	3, 4	1	59	0	6N(0.9840)	Stx2_converting_phage_vB_EcoP_24B__complete_genome___34711_to_35937__Frame_1_409_aa	Stx2_converting_phage_vB_EcoP_24B__complete_genome___34711_to_35937__Frame_1_409_aa	Stx2_converting_phage_vB_EcoP_24B__complete_genome___34711_to_35937__Frame_1_409_aa		Stx2_converting_phage_vB_EcoP_24B__complete_genome___34711_to_35937__Frame_1_409_aa
YRDDLAR	Yes	R	M	7	1716	1722	2, 3	1	59	0		Stx2_converting_phage_vB_EcoP_24B__complete_genome___49136_to_57568__Frame_2_2811_aa	Stx2_converting_phage_vB_EcoP_24B__complete_genome___49136_to_57568__Frame_2_2811_aa	Stx2_converting_phage_vB_EcoP_24B__complete_genome___49136_to_57568__Frame_2_2811_aa		Stx2_converting_phage_vB_EcoP_24B__complete_genome___49136_to_57568__Frame_2_2811_aa
AETECQNTEYQQLLDIK	No	R	I	17	423	439	2, 3	1	59	0	5C(57.0214), 6Q(0.9840)	sp|P13645|K1C10_HUMAN	P13645	K1C10_HUMAN	KRT10	Keratin, type I cytoskeletal 10
GSYGSGGSSYGSGGGSYGSGGGGGGHGSYGSGSSSGGYR	No	R	G	39	550	588	3, 4	1	59	0		sp|P04264|K2C1_HUMAN	P04264	K2C1_HUMAN	KRT1	Keratin, type II cytoskeletal 1
TCVADESHAGCEK	No	K	S	13	76	88	2, 3	1	59	0	11C(57.0214), 2C(57.0214)	sp|P02769|ALBU_BOVIN	P02769	ALBU_BOVIN	ALB	Albumin
GPQGIPGLK	Yes	R	G	9	308	316	2	0.9999	58	0	3Q(0.9840)	Stx2_converting_phage_vB_EcoP_24B__complete_genome___38078_to_40024__Frame_2_649_aa	Stx2_converting_phage_vB_EcoP_24B__complete_genome___38078_to_40024__Frame_2_649_aa	Stx2_converting_phage_vB_EcoP_24B__complete_genome___38078_to_40024__Frame_2_649_aa		Stx2_converting_phage_vB_EcoP_24B__complete_genome___38078_to_40024__Frame_2_649_aa		Fusion_6159_FS1, Fusion_6159_FS2
AGGHFNMVEKK	Yes	K	T	11	356	366	2, 3, 4	1	58	0	4H(15.9949), 6N(0.9840), 7M(15.9949), 7M(31.9898)	Stx2_converting_phage_vB_EcoP_24B__complete_genome___34711_to_35937__Frame_1_409_aa	Stx2_converting_phage_vB_EcoP_24B__complete_genome___34711_to_35937__Frame_1_409_aa	Stx2_converting_phage_vB_EcoP_24B__complete_genome___34711_to_35937__Frame_1_409_aa		Stx2_converting_phage_vB_EcoP_24B__complete_genome___34711_to_35937__Frame_1_409_aa
EVAAATNIDRAMLLGAQALANAYGQK	Yes	K	A	26	330	355	3, 4	1	58	0	12M(15.9949), 12M(31.9898), 17Q(0.9840), 1E(-18.0106), 6T(79.9663), 7N(0.9840)	Stx2_converting_phage_vB_EcoP_24B__complete_genome___34711_to_35937__Frame_1_409_aa	Stx2_converting_phage_vB_EcoP_24B__complete_genome___34711_to_35937__Frame_1_409_aa	Stx2_converting_phage_vB_EcoP_24B__complete_genome___34711_to_35937__Frame_1_409_aa		Stx2_converting_phage_vB_EcoP_24B__complete_genome___34711_to_35937__Frame_1_409_aa
TGEPYGLISR	Yes	K	A	10	351	360	2	1	58	0		Stx2_converting_phage_vB_EcoP_24B__complete_genome___31363_to_33534__Frame_1_724_aa	Stx2_converting_phage_vB_EcoP_24B__complete_genome___31363_to_33534__Frame_1_724_aa	Stx2_converting_phage_vB_EcoP_24B__complete_genome___31363_to_33534__Frame_1_724_aa		Stx2_converting_phage_vB_EcoP_24B__complete_genome___31363_to_33534__Frame_1_724_aa
INSLQLVSTGGLGTATVSIK	Yes	R	S	20	72	91	2, 3, 4	1	57	0		Stx2_converting_phage_vB_EcoP_24B__complete_genome___35933_to_36382__Frame_2_150_aa	Stx2_converting_phage_vB_EcoP_24B__complete_genome___35933_to_36382__Frame_2_150_aa	Stx2_converting_phage_vB_EcoP_24B__complete_genome___35933_to_36382__Frame_2_150_aa		Stx2_converting_phage_vB_EcoP_24B__complete_genome___35933_to_36382__Frame_2_150_aa
NSDPFGPEFK	Yes	R	V	10	158	167	2	1	57	0	1N(0.9840)	Stx2_converting_phage_vB_EcoP_24B__complete_genome___31363_to_33534__Frame_1_724_aa	Stx2_converting_phage_vB_EcoP_24B__complete_genome___31363_to_33534__Frame_1_724_aa	Stx2_converting_phage_vB_EcoP_24B__complete_genome___31363_to_33534__Frame_1_724_aa		Stx2_converting_phage_vB_EcoP_24B__complete_genome___31363_to_33534__Frame_1_724_aa
SPDEMTPEEQEVAAQQQALQQQQAELQMR	Yes	K	E	29	614	642	3, 4	1	57	0	10Q(0.9840), 15Q(0.9840), 16Q(0.9840), 17Q(0.9840), 20Q(0.9840), 21Q(0.9840), 22Q(0.9840), 23Q(0.9840), 28M(15.9949), 28M(31.9898), 5M(15.9949)	Stx2_converting_phage_vB_EcoP_24B__complete_genome___31363_to_33534__Frame_1_724_aa	Stx2_converting_phage_vB_EcoP_24B__complete_genome___31363_to_33534__Frame_1_724_aa	Stx2_converting_phage_vB_EcoP_24B__complete_genome___31363_to_33534__Frame_1_724_aa		Stx2_converting_phage_vB_EcoP_24B__complete_genome___31363_to_33534__Frame_1_724_aa
TPGTGANAIQHQAQNWR	Yes	K	L	17	243	259	2, 3	1	57	0	10Q(0.9840), 11H(15.9949), 12Q(0.9840), 14Q(0.9840), 15N(0.9840), 7N(0.9840)	Stx2_converting_phage_vB_EcoP_24B__complete_genome___46349_to_47128__Frame_2_260_aa	Stx2_converting_phage_vB_EcoP_24B__complete_genome___46349_to_47128__Frame_2_260_aa	Stx2_converting_phage_vB_EcoP_24B__complete_genome___46349_to_47128__Frame_2_260_aa		Stx2_converting_phage_vB_EcoP_24B__complete_genome___46349_to_47128__Frame_2_260_aa
GSSGGGCFGGSSGGYGGLGGFGGGSFR	No	R	G	27	60	86	2, 3	1	57	0	7C(57.0214)	sp|P13645|K1C10_HUMAN	P13645	K1C10_HUMAN	KRT10	Keratin, type I cytoskeletal 10
SEITDLRR	No	K	T	8	318	325	2, 3	1	57	0		sp|O77727|K1C15_SHEEP	O77727	K1C15_SHEEP	KRT15	Keratin, type I cytoskeletal 15
NEVGNAFLK	Yes	K	L	9	2134	2142	2	1	56	0	1N(0.9840), 5N(0.9840)	Stx2_converting_phage_vB_EcoP_24B__complete_genome___49136_to_57568__Frame_2_2811_aa	Stx2_converting_phage_vB_EcoP_24B__complete_genome___49136_to_57568__Frame_2_2811_aa	Stx2_converting_phage_vB_EcoP_24B__complete_genome___49136_to_57568__Frame_2_2811_aa		Stx2_converting_phage_vB_EcoP_24B__complete_genome___49136_to_57568__Frame_2_2811_aa
QGEILEGETVR	Yes	R	R	11	816	826	2	1	56	0	1Q(-17.0265), 1Q(0.9840)	Stx2_converting_phage_vB_EcoP_24B__complete_genome___49136_to_57568__Frame_2_2811_aa	Stx2_converting_phage_vB_EcoP_24B__complete_genome___49136_to_57568__Frame_2_2811_aa	Stx2_converting_phage_vB_EcoP_24B__complete_genome___49136_to_57568__Frame_2_2811_aa		Stx2_converting_phage_vB_EcoP_24B__complete_genome___49136_to_57568__Frame_2_2811_aa
TGWFNMGDLEGQQK	Yes	K	E	14	2331	2344	2	1	56	0	5N(0.9840), 6M(15.9949), 6M(31.9898)	Stx2_converting_phage_vB_EcoP_24B__complete_genome___49136_to_57568__Frame_2_2811_aa	Stx2_converting_phage_vB_EcoP_24B__complete_genome___49136_to_57568__Frame_2_2811_aa	Stx2_converting_phage_vB_EcoP_24B__complete_genome___49136_to_57568__Frame_2_2811_aa		Stx2_converting_phage_vB_EcoP_24B__complete_genome___49136_to_57568__Frame_2_2811_aa
ECCHGDLLECADDR	No	K	A	14	267	280	2, 3	1	56	0	10C(57.0214), 2C(57.0214), 3C(57.0214)	sp|P02769|ALBU_BOVIN	P02769	ALBU_BOVIN	ALB	Albumin
LVNELTEFAK	No	K	T	10	66	75	2	1	56	0		sp|P02769|ALBU_BOVIN	P02769	ALBU_BOVIN	ALB	Albumin
AIPAQDEVNFRR	Yes	R	I	12	361	372	2, 3	1	55	0	5Q(0.9840), 9N(0.9840)	Stx2_converting_phage_vB_EcoP_24B__complete_genome___31363_to_33534__Frame_1_724_aa	Stx2_converting_phage_vB_EcoP_24B__complete_genome___31363_to_33534__Frame_1_724_aa	Stx2_converting_phage_vB_EcoP_24B__complete_genome___31363_to_33534__Frame_1_724_aa		Stx2_converting_phage_vB_EcoP_24B__complete_genome___31363_to_33534__Frame_1_724_aa
GVIQAIK	Yes	K	N	7	1361	1367	2	0.9999	55	0	4Q(0.9840)	Stx2_converting_phage_vB_EcoP_24B__complete_genome___49136_to_57568__Frame_2_2811_aa	Stx2_converting_phage_vB_EcoP_24B__complete_genome___49136_to_57568__Frame_2_2811_aa	Stx2_converting_phage_vB_EcoP_24B__complete_genome___49136_to_57568__Frame_2_2811_aa		Stx2_converting_phage_vB_EcoP_24B__complete_genome___49136_to_57568__Frame_2_2811_aa
LGLAFGAR	Yes	R	G	8	1265	1272	2	1	55	0		Stx2_converting_phage_vB_EcoP_24B__complete_genome___49136_to_57568__Frame_2_2811_aa	Stx2_converting_phage_vB_EcoP_24B__complete_genome___49136_to_57568__Frame_2_2811_aa	Stx2_converting_phage_vB_EcoP_24B__complete_genome___49136_to_57568__Frame_2_2811_aa		Stx2_converting_phage_vB_EcoP_24B__complete_genome___49136_to_57568__Frame_2_2811_aa
NAVTDTVGK	Yes	K	G	9	146	154	2	1	55	0	1N(0.9840)	Stx2_converting_phage_vB_EcoP_24B__complete_genome___49136_to_57568__Frame_2_2811_aa	Stx2_converting_phage_vB_EcoP_24B__complete_genome___49136_to_57568__Frame_2_2811_aa	Stx2_converting_phage_vB_EcoP_24B__complete_genome___49136_to_57568__Frame_2_2811_aa		Stx2_converting_phage_vB_EcoP_24B__complete_genome___49136_to_57568__Frame_2_2811_aa
SDAYAEQIK	Yes	R	A	9	139	147	2	1	55	0	7Q(0.9840)	Stx2_converting_phage_vB_EcoP_24B__complete_genome___31363_to_33534__Frame_1_724_aa	Stx2_converting_phage_vB_EcoP_24B__complete_genome___31363_to_33534__Frame_1_724_aa	Stx2_converting_phage_vB_EcoP_24B__complete_genome___31363_to_33534__Frame_1_724_aa		Stx2_converting_phage_vB_EcoP_24B__complete_genome___31363_to_33534__Frame_1_724_aa
FKDLGEEHFK	No	R	G	10	35	44	2, 3, 4	1	55	0		sp|P02769|ALBU_BOVIN	P02769	ALBU_BOVIN	ALB	Albumin
GGSISGGGYGSGGGK	No	K	H	15	581	595	2	1	55	0		sp|P35908|K22E_HUMAN	P35908	K22E_HUMAN	KRT2	Keratin, type II cytoskeletal 2 epidermal
LCVLHEK	No	R	T	7	483	489	2, 3	1	55	0	2C(57.0214)	sp|P02769|ALBU_BOVIN	P02769	ALBU_BOVIN	ALB	Albumin
NHKEEMSQLTGQNSGDVNVEINVAPGK	No	K	D	27	291	317	3, 4	1	55	0	13N(0.9840), 1N(0.9840), 2H(15.9949), 6M(15.9949)	sp|P35527|K1C9_HUMAN	P35527	K1C9_HUMAN	KRT9	Keratin, type I cytoskeletal 9
ECCDKPLLEK	No	K	S	10	300	309	2, 3	1	54	0	1E(-18.0106), 2C(57.0214), 3C(57.0214)	sp|P02769|ALBU_BOVIN	P02769	ALBU_BOVIN	ALB	Albumin
KDAEAWFNEK	No	R	S	10	334	343	2, 3	1	54	0		sp|P13645|K1C10_HUMAN	P13645	K1C10_HUMAN	KRT10	Keratin, type I cytoskeletal 10
EVALTQGQR	Yes	R	Y	9	672	680	2	1	53	0	1E(-18.0106), 6Q(0.9840), 8Q(0.9840)	Stx2_converting_phage_vB_EcoP_24B__complete_genome___31363_to_33534__Frame_1_724_aa	Stx2_converting_phage_vB_EcoP_24B__complete_genome___31363_to_33534__Frame_1_724_aa	Stx2_converting_phage_vB_EcoP_24B__complete_genome___31363_to_33534__Frame_1_724_aa		Stx2_converting_phage_vB_EcoP_24B__complete_genome___31363_to_33534__Frame_1_724_aa
EVTVVPVAGK	Yes	R	E	10	91	100	2	1	53	0	1E(-18.0106)	Stx2_converting_phage_vB_EcoP_24B__complete_genome___36739_to_37440__Frame_1_234_aa	Stx2_converting_phage_vB_EcoP_24B__complete_genome___36739_to_37440__Frame_1_234_aa	Stx2_converting_phage_vB_EcoP_24B__complete_genome___36739_to_37440__Frame_1_234_aa		Stx2_converting_phage_vB_EcoP_24B__complete_genome___36739_to_37440__Frame_1_234_aa
GEYIACYTKPDGK	Yes	R	Q	13	429	441	2, 3	1	53	0	6C(57.0214)	Stx2_converting_phage_vB_EcoP_24B__complete_genome___40807_to_42543__Frame_1_579_aa	Stx2_converting_phage_vB_EcoP_24B__complete_genome___40807_to_42543__Frame_1_579_aa	Stx2_converting_phage_vB_EcoP_24B__complete_genome___40807_to_42543__Frame_1_579_aa		Stx2_converting_phage_vB_EcoP_24B__complete_genome___40807_to_42543__Frame_1_579_aa
QAGLEENGVVDAWQNAYR	Yes	R	Y	18	2056	2073	2, 3	1	53	0	14Q(0.9840), 1Q(-17.0265), 1Q(0.9840), 7N(0.9840)	Stx2_converting_phage_vB_EcoP_24B__complete_genome___49136_to_57568__Frame_2_2811_aa	Stx2_converting_phage_vB_EcoP_24B__complete_genome___49136_to_57568__Frame_2_2811_aa	Stx2_converting_phage_vB_EcoP_24B__complete_genome___49136_to_57568__Frame_2_2811_aa		Stx2_converting_phage_vB_EcoP_24B__complete_genome___49136_to_57568__Frame_2_2811_aa
VKPTAAQIAQEEVAWK	Yes	K	G	16	54	69	2, 3	1	53	0	10Q(0.9840)	Stx2_converting_phage_vB_EcoP_24B__complete_genome___46349_to_47128__Frame_2_260_aa	Stx2_converting_phage_vB_EcoP_24B__complete_genome___46349_to_47128__Frame_2_260_aa	Stx2_converting_phage_vB_EcoP_24B__complete_genome___46349_to_47128__Frame_2_260_aa		Stx2_converting_phage_vB_EcoP_24B__complete_genome___46349_to_47128__Frame_2_260_aa
AEFVEVTK	No	K	L	8	249	256	2	1	53	0		sp|P02769|ALBU_BOVIN	P02769	ALBU_BOVIN	ALB	Albumin
KDVDGAYMTK	No	K	V	10	289	298	2, 3	1	53	0	8M(15.9949)	sp|P04264|K2C1_HUMAN	P04264	K2C1_HUMAN	KRT1	Keratin, type II cytoskeletal 1
NKLNDLEDALQQAK	No	K	E	14	442	455	2, 3	1	53	0	1N(0.9840), 4N(0.9840)	sp|P04264|K2C1_HUMAN	P04264	K2C1_HUMAN	KRT1	Keratin, type II cytoskeletal 1
NKYEDEINK	No	R	R	9	268	276	2, 3	1	53	0		sp|P04264|K2C1_HUMAN	P04264	K2C1_HUMAN	KRT1	Keratin, type II cytoskeletal 1
ADALQSFNSLADSSLAK	Yes	K	A	17	182	198	2, 3	1	52	0	5Q(0.9840), 8N(0.9840)	Stx2_converting_phage_vB_EcoP_24B__complete_genome___46349_to_47128__Frame_2_260_aa	Stx2_converting_phage_vB_EcoP_24B__complete_genome___46349_to_47128__Frame_2_260_aa	Stx2_converting_phage_vB_EcoP_24B__complete_genome___46349_to_47128__Frame_2_260_aa		Stx2_converting_phage_vB_EcoP_24B__complete_genome___46349_to_47128__Frame_2_260_aa
EAEALAGELFDGYGR	Yes	K	V	15	1523	1537	2, 3	1	52	0	1E(-18.0106)	Stx2_converting_phage_vB_EcoP_24B__complete_genome___49136_to_57568__Frame_2_2811_aa	Stx2_converting_phage_vB_EcoP_24B__complete_genome___49136_to_57568__Frame_2_2811_aa	Stx2_converting_phage_vB_EcoP_24B__complete_genome___49136_to_57568__Frame_2_2811_aa		Stx2_converting_phage_vB_EcoP_24B__complete_genome___49136_to_57568__Frame_2_2811_aa
KAPEHNTDNTYAYPTNAELDGGIR	Yes	R	E	24	1421	1444	3, 4	1	52	0	16N(0.9840), 6N(0.9840)	Stx2_converting_phage_vB_EcoP_24B__complete_genome___49136_to_57568__Frame_2_2811_aa	Stx2_converting_phage_vB_EcoP_24B__complete_genome___49136_to_57568__Frame_2_2811_aa	Stx2_converting_phage_vB_EcoP_24B__complete_genome___49136_to_57568__Frame_2_2811_aa		Stx2_converting_phage_vB_EcoP_24B__complete_genome___49136_to_57568__Frame_2_2811_aa
RVIMDEDATQLSDNDLMEQIERPDGIIK	Yes	K	L	28	383	410	3, 4	1	52	0	10Q(0.9840), 14N(0.9840), 17M(15.9949), 17M(31.9898), 4M(15.9949)	Stx2_converting_phage_vB_EcoP_24B__complete_genome___31363_to_33534__Frame_1_724_aa	Stx2_converting_phage_vB_EcoP_24B__complete_genome___31363_to_33534__Frame_1_724_aa	Stx2_converting_phage_vB_EcoP_24B__complete_genome___31363_to_33534__Frame_1_724_aa		Stx2_converting_phage_vB_EcoP_24B__complete_genome___31363_to_33534__Frame_1_724_aa
IQDWYDKK	No	K	G	8	185	192	2, 3	1	52	0		sp|P35527|K1C9_HUMAN	P35527	K1C9_HUMAN	KRT9	Keratin, type I cytoskeletal 9
KLLEGEECR	No	R	M	9	482	490	2, 3	1	52	0	8C(57.0214)	sp|P35908|K22E_HUMAN	P35908	K22E_HUMAN	KRT2	Keratin, type II cytoskeletal 2 epidermal
LLLAYLLDDLKK	Yes	R	R	12	499	510	2, 3	1	51	0		Stx2_converting_phage_vB_EcoP_24B__complete_genome___31363_to_33534__Frame_1_724_aa	Stx2_converting_phage_vB_EcoP_24B__complete_genome___31363_to_33534__Frame_1_724_aa	Stx2_converting_phage_vB_EcoP_24B__complete_genome___31363_to_33534__Frame_1_724_aa		Stx2_converting_phage_vB_EcoP_24B__complete_genome___31363_to_33534__Frame_1_724_aa
NLNVPQK	Yes	K	I	7	2460	2466	2	1	51	0	1N(0.9840), 3N(0.9840), 6Q(0.9840)	Stx2_converting_phage_vB_EcoP_24B__complete_genome___49136_to_57568__Frame_2_2811_aa	Stx2_converting_phage_vB_EcoP_24B__complete_genome___49136_to_57568__Frame_2_2811_aa	Stx2_converting_phage_vB_EcoP_24B__complete_genome___49136_to_57568__Frame_2_2811_aa		Stx2_converting_phage_vB_EcoP_24B__complete_genome___49136_to_57568__Frame_2_2811_aa
RQTIVLNAEGDNGELTNDISR	Yes	R	L	21	526	546	2, 3	1	51	0	12N(0.9840), 17N(0.9840), 7N(0.9840)	Stx2_converting_phage_vB_EcoP_24B__complete_genome___31363_to_33534__Frame_1_724_aa	Stx2_converting_phage_vB_EcoP_24B__complete_genome___31363_to_33534__Frame_1_724_aa	Stx2_converting_phage_vB_EcoP_24B__complete_genome___31363_to_33534__Frame_1_724_aa		Stx2_converting_phage_vB_EcoP_24B__complete_genome___31363_to_33534__Frame_1_724_aa
ALEEANADLEVK	No	R	I	12	123	134	2	1	51	0		sp|O77727|K1C15_SHEEP	O77727	K1C15_SHEEP	KRT15	Keratin, type I cytoskeletal 15
LKECCDKPLLEK	No	K	S	12	298	309	3, 4	1	51	0	4C(57.0214), 5C(57.0214)	sp|P02769|ALBU_BOVIN	P02769	ALBU_BOVIN	ALB	Albumin
QFSSSYLSR	No	R	S	9	5	13	2	1	51	0	1Q(-17.0265)	sp|P35527|K1C9_HUMAN	P35527	K1C9_HUMAN	KRT9	Keratin, type I cytoskeletal 9
QSGSRGGSGGGGSISGGGYGSGGGSGGR	No	R	Y	28	545	572	3	1	51	0	1Q(0.9840)	sp|P35908|K22E_HUMAN	P35908	K22E_HUMAN	KRT2	Keratin, type II cytoskeletal 2 epidermal
SDLEMQYETLQEELMALKK	No	K	N	19	272	290	3	1	51	0	15M(15.9949), 5M(15.9949), 6Q(0.9840)	sp|P35527|K1C9_HUMAN	P35527	K1C9_HUMAN	KRT9	Keratin, type I cytoskeletal 9
SEITELR	No	K	R	7	363	369	2	1	51	0		sp|P13645|K1C10_HUMAN	P13645	K1C10_HUMAN	KRT10	Keratin, type I cytoskeletal 10
EREFNANQNYR	Yes	K	N	11	76	86	2, 3	1	50	0	1E(-18.0106), 5N(0.9840), 7N(0.9840), 8Q(0.9840)	Stx2_converting_phage_vB_EcoP_24B__complete_genome___47852_to_49114__Frame_2_421_aa	Stx2_converting_phage_vB_EcoP_24B__complete_genome___47852_to_49114__Frame_2_421_aa	Stx2_converting_phage_vB_EcoP_24B__complete_genome___47852_to_49114__Frame_2_421_aa		Stx2_converting_phage_vB_EcoP_24B__complete_genome___47852_to_49114__Frame_2_421_aa
GLDNLSALAVVK	Yes	K	D	12	2281	2292	2	1	50	0	4N(0.9840)	Stx2_converting_phage_vB_EcoP_24B__complete_genome___49136_to_57568__Frame_2_2811_aa	Stx2_converting_phage_vB_EcoP_24B__complete_genome___49136_to_57568__Frame_2_2811_aa	Stx2_converting_phage_vB_EcoP_24B__complete_genome___49136_to_57568__Frame_2_2811_aa		Stx2_converting_phage_vB_EcoP_24B__complete_genome___49136_to_57568__Frame_2_2811_aa
IADADPMEQPAFMRDPR	Yes	R	F	17	692	708	2, 3	1	50	0	13M(15.9949), 13M(31.9898), 7M(15.9949), 7M(31.9898), 9Q(0.9840)	Stx2_converting_phage_vB_EcoP_24B__complete_genome___49136_to_57568__Frame_2_2811_aa	Stx2_converting_phage_vB_EcoP_24B__complete_genome___49136_to_57568__Frame_2_2811_aa	Stx2_converting_phage_vB_EcoP_24B__complete_genome___49136_to_57568__Frame_2_2811_aa		Stx2_converting_phage_vB_EcoP_24B__complete_genome___49136_to_57568__Frame_2_2811_aa
KVGDVTLR	Yes	K	K	8	223	230	2, 3	0.9999	50	0		Stx2_converting_phage_vB_EcoP_24B__complete_genome___49136_to_57568__Frame_2_2811_aa	Stx2_converting_phage_vB_EcoP_24B__complete_genome___49136_to_57568__Frame_2_2811_aa	Stx2_converting_phage_vB_EcoP_24B__complete_genome___49136_to_57568__Frame_2_2811_aa		Stx2_converting_phage_vB_EcoP_24B__complete_genome___49136_to_57568__Frame_2_2811_aa
NHAVVINR	Yes	R	D	8	513	520	2, 3	1	50	0	1N(0.9840), 2H(15.9949)	Stx2_converting_phage_vB_EcoP_24B__complete_genome___31363_to_33534__Frame_1_724_aa	Stx2_converting_phage_vB_EcoP_24B__complete_genome___31363_to_33534__Frame_1_724_aa	Stx2_converting_phage_vB_EcoP_24B__complete_genome___31363_to_33534__Frame_1_724_aa		Stx2_converting_phage_vB_EcoP_24B__complete_genome___31363_to_33534__Frame_1_724_aa
VNTQLVDPMMVR	Yes	R	W	12	40	51	2, 3	1	50	0	10M(15.9949), 4Q(0.9840), 9M(15.9949), 9M(31.9898)	Stx2_converting_phage_vB_EcoP_24B__complete_genome___37356_to_38090__Frame_3_245_aa	Stx2_converting_phage_vB_EcoP_24B__complete_genome___37356_to_38090__Frame_3_245_aa	Stx2_converting_phage_vB_EcoP_24B__complete_genome___37356_to_38090__Frame_3_245_aa		Stx2_converting_phage_vB_EcoP_24B__complete_genome___37356_to_38090__Frame_3_245_aa
AIIDQIRDEAAK	Yes	K	S	12	207	218	2, 3	1	49	0	5Q(0.9840)	Stx2_converting_phage_vB_EcoP_24B__complete_genome___42429_to_43808__Frame_3_460_aa	Stx2_converting_phage_vB_EcoP_24B__complete_genome___42429_to_43808__Frame_3_460_aa	Stx2_converting_phage_vB_EcoP_24B__complete_genome___42429_to_43808__Frame_3_460_aa		Stx2_converting_phage_vB_EcoP_24B__complete_genome___42429_to_43808__Frame_3_460_aa
GASNVAADAIKNGGNAQAAVDEYYAATGSQPHQQK	Yes	K	I	35	305	339	3, 4, 5	1	49	0	12N(0.9840), 15N(0.9840), 17Q(0.9840), 30Q(0.9840)	Stx2_converting_phage_vB_EcoP_24B__complete_genome___47852_to_49114__Frame_2_421_aa	Stx2_converting_phage_vB_EcoP_24B__complete_genome___47852_to_49114__Frame_2_421_aa	Stx2_converting_phage_vB_EcoP_24B__complete_genome___47852_to_49114__Frame_2_421_aa		Stx2_converting_phage_vB_EcoP_24B__complete_genome___47852_to_49114__Frame_2_421_aa
GQPMTIHNLIAPTVDGVLGMEAK	Yes	R	T	23	76	98	2, 3, 4	1	49	0	20M(15.9949), 20M(31.9898), 4M(15.9949), 4M(31.9898), 7H(15.9949)	Stx2_converting_phage_vB_EcoP_24B__complete_genome___31363_to_33534__Frame_1_724_aa	Stx2_converting_phage_vB_EcoP_24B__complete_genome___31363_to_33534__Frame_1_724_aa	Stx2_converting_phage_vB_EcoP_24B__complete_genome___31363_to_33534__Frame_1_724_aa		Stx2_converting_phage_vB_EcoP_24B__complete_genome___31363_to_33534__Frame_1_724_aa
SPVVSELRK	Yes	K	E	9	219	227	2, 3	1	49	0		Stx2_converting_phage_vB_EcoP_24B__complete_genome___42429_to_43808__Frame_3_460_aa	Stx2_converting_phage_vB_EcoP_24B__complete_genome___42429_to_43808__Frame_3_460_aa	Stx2_converting_phage_vB_EcoP_24B__complete_genome___42429_to_43808__Frame_3_460_aa		Stx2_converting_phage_vB_EcoP_24B__complete_genome___42429_to_43808__Frame_3_460_aa
CCAAADPHECYAK	No	K	V	13	384	396	2, 3	1	49	0	10C(57.0214), 1C(-17.0265), 1C(57.0214), 2C(57.0214)	sp|P02768|ALBU_HUMAN	P02768	ALBU_HUMAN	ALB	Albumin
LKPDPNTLCDEFK	No	K	A	13	139	151	2, 3	1	49	0	9C(57.0214)	sp|P02769|ALBU_BOVIN	P02769	ALBU_BOVIN	ALB	Albumin
LLRDYQELMNTK	No	R	L	12	461	472	2, 3	1	49	0	9M(15.9949)	sp|P04264|K2C1_HUMAN	P04264	K2C1_HUMAN	KRT1	Keratin, type II cytoskeletal 1
AKGFNHPLFK	Yes	R	G	10	281	290	2, 3, 4	1	48	0	5N(0.9840)	Stx2_converting_phage_vB_EcoP_24B__complete_genome___34711_to_35937__Frame_1_409_aa	Stx2_converting_phage_vB_EcoP_24B__complete_genome___34711_to_35937__Frame_1_409_aa	Stx2_converting_phage_vB_EcoP_24B__complete_genome___34711_to_35937__Frame_1_409_aa		Stx2_converting_phage_vB_EcoP_24B__complete_genome___34711_to_35937__Frame_1_409_aa
DGELVTVTIK	Yes	R	T	10	122	131	2	1	48	0		Stx2_converting_phage_vB_EcoP_24B__complete_genome___35933_to_36382__Frame_2_150_aa	Stx2_converting_phage_vB_EcoP_24B__complete_genome___35933_to_36382__Frame_2_150_aa	Stx2_converting_phage_vB_EcoP_24B__complete_genome___35933_to_36382__Frame_2_150_aa		Stx2_converting_phage_vB_EcoP_24B__complete_genome___35933_to_36382__Frame_2_150_aa
ADDKETCFAEEGKK	No	K	L	14	585	598	3, 4	1	48	0	7C(57.0214)	sp|P02768|ALBU_HUMAN	P02768	ALBU_HUMAN	ALB	Albumin
FKDLGEENFK	No	R	A	10	35	44	2, 3	1	48	0		sp|P02768|ALBU_HUMAN	P02768	ALBU_HUMAN	ALB	Albumin
RVLDELTLTK	No	R	T	10	257	266	2, 3	1	48	0		sp|P13645|K1C10_HUMAN	P13645	K1C10_HUMAN	KRT10	Keratin, type I cytoskeletal 10	KRT15	sp|O77727|K1C15_SHEEP
GLDEVGSDTGR	Yes	K	T	11	636	646	2	1	47	0		Stx2_converting_phage_vB_EcoP_24B__complete_genome___38078_to_40024__Frame_2_649_aa	Stx2_converting_phage_vB_EcoP_24B__complete_genome___38078_to_40024__Frame_2_649_aa	Stx2_converting_phage_vB_EcoP_24B__complete_genome___38078_to_40024__Frame_2_649_aa		Stx2_converting_phage_vB_EcoP_24B__complete_genome___38078_to_40024__Frame_2_649_aa
TSSLTPEETIASR	Yes	R	F	13	1901	1913	2	1	47	0		Stx2_converting_phage_vB_EcoP_24B__complete_genome___49136_to_57568__Frame_2_2811_aa	Stx2_converting_phage_vB_EcoP_24B__complete_genome___49136_to_57568__Frame_2_2811_aa	Stx2_converting_phage_vB_EcoP_24B__complete_genome___49136_to_57568__Frame_2_2811_aa		Stx2_converting_phage_vB_EcoP_24B__complete_genome___49136_to_57568__Frame_2_2811_aa
DVDAAFMNK	No	K	S	9	273	281	2	1	47	0	7M(15.9949), 7M(31.9898), 8N(0.9840)	sp|Q9NSB2|KRT84_HUMAN	Q9NSB2	KRT84_HUMAN	KRT84	Keratin, type II cuticular Hb4
HLVDEPQNLIK	No	K	Q	11	402	412	2, 3	1	47	0		sp|P02769|ALBU_BOVIN	P02769	ALBU_BOVIN	ALB	Albumin
NECFLSHKDDSPDLPK	No	R	L	16	123	138	3, 4	1	47	0	3C(57.0214)	sp|P02769|ALBU_BOVIN	P02769	ALBU_BOVIN	ALB	Albumin
FACSPGEVSVLYAVAPK	Yes	R	A	17	142	158	2, 3	1	46	0	3C(57.0214)	Stx2_converting_phage_vB_EcoP_24B__complete_genome___36739_to_37440__Frame_1_234_aa	Stx2_converting_phage_vB_EcoP_24B__complete_genome___36739_to_37440__Frame_1_234_aa	Stx2_converting_phage_vB_EcoP_24B__complete_genome___36739_to_37440__Frame_1_234_aa		Stx2_converting_phage_vB_EcoP_24B__complete_genome___36739_to_37440__Frame_1_234_aa
YGVNRPDNPDSNTLGLR	Yes	R	N	17	101	117	2, 3	1	46	0	12N(0.9840)	Stx2_converting_phage_vB_EcoP_24B__complete_genome___47095_to_47577__Frame_1_161_aa	Stx2_converting_phage_vB_EcoP_24B__complete_genome___47095_to_47577__Frame_1_161_aa	Stx2_converting_phage_vB_EcoP_24B__complete_genome___47095_to_47577__Frame_1_161_aa		Stx2_converting_phage_vB_EcoP_24B__complete_genome___47095_to_47577__Frame_1_161_aa
GGSGGSHGGGSGFGGESGGSYGGGEEASGSGGGYGGGSGK	No	R	S	40	580	619	3, 4	1	46	0		sp|P35527|K1C9_HUMAN	P35527	K1C9_HUMAN	KRT9	Keratin, type I cytoskeletal 9
KQTALVELVK	No	K	H	10	549	558	2, 3	1	46	0		sp|P02768|ALBU_HUMAN	P02768	ALBU_HUMAN	ALB	Albumin
SHCIAEVEK	No	K	D	9	310	318	2, 3	1	46	0	3C(57.0214)	sp|P02769|ALBU_BOVIN	P02769	ALBU_BOVIN	ALB	Albumin
AENDLNVMKER	Yes	K	Y	11	1956	1966	2, 3	1	45	0	3N(0.9840), 6N(0.9840), 8M(15.9949), 8M(31.9898)	Stx2_converting_phage_vB_EcoP_24B__complete_genome___49136_to_57568__Frame_2_2811_aa	Stx2_converting_phage_vB_EcoP_24B__complete_genome___49136_to_57568__Frame_2_2811_aa	Stx2_converting_phage_vB_EcoP_24B__complete_genome___49136_to_57568__Frame_2_2811_aa		Stx2_converting_phage_vB_EcoP_24B__complete_genome___49136_to_57568__Frame_2_2811_aa
AKGFNHPLFKGECAMWR	Yes	R	N	17	281	297	2, 3, 4, 5	1	45	0	13C(57.0214), 15M(15.9949), 5N(0.9840)	Stx2_converting_phage_vB_EcoP_24B__complete_genome___34711_to_35937__Frame_1_409_aa	Stx2_converting_phage_vB_EcoP_24B__complete_genome___34711_to_35937__Frame_1_409_aa	Stx2_converting_phage_vB_EcoP_24B__complete_genome___34711_to_35937__Frame_1_409_aa		Stx2_converting_phage_vB_EcoP_24B__complete_genome___34711_to_35937__Frame_1_409_aa
DLNVMYHNAK	Yes	K	V	10	567	576	2, 3	1	45	0	3N(0.9840), 5M(15.9949), 5M(31.9898), 8N(0.9840)	Stx2_converting_phage_vB_EcoP_24B__complete_genome___23254_to_25248__Frame_1_665_aa	Stx2_converting_phage_vB_EcoP_24B__complete_genome___23254_to_25248__Frame_1_665_aa	Stx2_converting_phage_vB_EcoP_24B__complete_genome___23254_to_25248__Frame_1_665_aa		Stx2_converting_phage_vB_EcoP_24B__complete_genome___23254_to_25248__Frame_1_665_aa
LQQQVINWAGDDPDKLSFAR	Yes	K	N	20	345	364	2, 3, 4	1	45	0	2Q(0.9840), 3Q(0.9840), 4Q(0.9840), 7N(0.9840)	Stx2_converting_phage_vB_EcoP_24B__complete_genome___47852_to_49114__Frame_2_421_aa	Stx2_converting_phage_vB_EcoP_24B__complete_genome___47852_to_49114__Frame_2_421_aa	Stx2_converting_phage_vB_EcoP_24B__complete_genome___47852_to_49114__Frame_2_421_aa		Stx2_converting_phage_vB_EcoP_24B__complete_genome___47852_to_49114__Frame_2_421_aa
NDKIEVYDQNGR	Yes	R	L	12	440	451	2, 3	1	45	0	10N(0.9840), 9Q(0.9840)	Stx2_converting_phage_vB_EcoP_24B__complete_genome___42429_to_43808__Frame_3_460_aa	Stx2_converting_phage_vB_EcoP_24B__complete_genome___42429_to_43808__Frame_3_460_aa	Stx2_converting_phage_vB_EcoP_24B__complete_genome___42429_to_43808__Frame_3_460_aa		Stx2_converting_phage_vB_EcoP_24B__complete_genome___42429_to_43808__Frame_3_460_aa
RTGLLKPTELNDIR	Yes	R	L	14	1654	1667	2, 3, 4	1	45	0	11N(0.9840)	Stx2_converting_phage_vB_EcoP_24B__complete_genome___49136_to_57568__Frame_2_2811_aa	Stx2_converting_phage_vB_EcoP_24B__complete_genome___49136_to_57568__Frame_2_2811_aa	Stx2_converting_phage_vB_EcoP_24B__complete_genome___49136_to_57568__Frame_2_2811_aa		Stx2_converting_phage_vB_EcoP_24B__complete_genome___49136_to_57568__Frame_2_2811_aa
STVTPGGAVCK	Yes	R	Y	11	136	146	2	1	45	0	10C(57.0214)	Stx2_converting_phage_vB_EcoP_24B__complete_genome___23254_to_25248__Frame_1_665_aa	Stx2_converting_phage_vB_EcoP_24B__complete_genome___23254_to_25248__Frame_1_665_aa	Stx2_converting_phage_vB_EcoP_24B__complete_genome___23254_to_25248__Frame_1_665_aa		Stx2_converting_phage_vB_EcoP_24B__complete_genome___23254_to_25248__Frame_1_665_aa
YADTWQLLR	Yes	R	T	9	1036	1044	2	1	45	0	6Q(0.9840)	Stx2_converting_phage_vB_EcoP_24B__complete_genome___49136_to_57568__Frame_2_2811_aa	Stx2_converting_phage_vB_EcoP_24B__complete_genome___49136_to_57568__Frame_2_2811_aa	Stx2_converting_phage_vB_EcoP_24B__complete_genome___49136_to_57568__Frame_2_2811_aa		Stx2_converting_phage_vB_EcoP_24B__complete_genome___49136_to_57568__Frame_2_2811_aa
LNDLEDALQQAKEDLAR	No	K	L	17	444	460	2, 3	1	45	0	10Q(0.9840)	sp|P04264|K2C1_HUMAN	P04264	K2C1_HUMAN	KRT1	Keratin, type II cytoskeletal 1
LQGEIAHVKK	No	R	Q	10	406	415	2, 3, 4	1	45	0		sp|P35908|K22E_HUMAN	P35908	K22E_HUMAN	KRT2	Keratin, type II cytoskeletal 2 epidermal
SKELTTEIDNNIEQISSYK	No	K	S	19	344	362	2, 3	1	45	0	10N(0.9840), 11N(0.9840)	sp|P13645|K1C10_HUMAN	P13645	K1C10_HUMAN	KRT10	Keratin, type I cytoskeletal 10
IEGTESTVTLNMLLR	Yes	R	R	15	80	94	2, 3	1	44	0	11N(0.9840), 12M(15.9949), 12M(31.9898)	Stx2_converting_phage_vB_EcoP_24B__complete_genome___38078_to_40024__Frame_2_649_aa	Stx2_converting_phage_vB_EcoP_24B__complete_genome___38078_to_40024__Frame_2_649_aa	Stx2_converting_phage_vB_EcoP_24B__complete_genome___38078_to_40024__Frame_2_649_aa		Stx2_converting_phage_vB_EcoP_24B__complete_genome___38078_to_40024__Frame_2_649_aa		Fusion_6159_FS1, Fusion_6159_FS2
VRIEGTESTVTLNMLLR	Yes	R	R	17	78	94	2, 3	1	44	0	13N(0.9840), 14M(15.9949), 14M(31.9898)	Stx2_converting_phage_vB_EcoP_24B__complete_genome___38078_to_40024__Frame_2_649_aa	Stx2_converting_phage_vB_EcoP_24B__complete_genome___38078_to_40024__Frame_2_649_aa	Stx2_converting_phage_vB_EcoP_24B__complete_genome___38078_to_40024__Frame_2_649_aa		Stx2_converting_phage_vB_EcoP_24B__complete_genome___38078_to_40024__Frame_2_649_aa		Fusion_6159_FS1, Fusion_6159_FS2
DAAGGAESGLAAQHYQSFVEQLGIK	Yes	K	Q	25	202	226	2, 3, 4	1	44	0	13Q(0.9840), 16Q(0.9840), 21Q(0.9840)	Stx2_converting_phage_vB_EcoP_24B__complete_genome___37356_to_38090__Frame_3_245_aa	Stx2_converting_phage_vB_EcoP_24B__complete_genome___37356_to_38090__Frame_3_245_aa	Stx2_converting_phage_vB_EcoP_24B__complete_genome___37356_to_38090__Frame_3_245_aa		Stx2_converting_phage_vB_EcoP_24B__complete_genome___37356_to_38090__Frame_3_245_aa
GSNLFFSESR	Yes	K	D	10	1088	1097	2	1	44	0		Stx2_converting_phage_vB_EcoP_24B__complete_genome___49136_to_57568__Frame_2_2811_aa	Stx2_converting_phage_vB_EcoP_24B__complete_genome___49136_to_57568__Frame_2_2811_aa	Stx2_converting_phage_vB_EcoP_24B__complete_genome___49136_to_57568__Frame_2_2811_aa		Stx2_converting_phage_vB_EcoP_24B__complete_genome___49136_to_57568__Frame_2_2811_aa
FSSCGGGGGSFGAGGGFGSR	No	R	S	20	46	65	2, 3	1	44	0	4C(57.0214)	sp|P04264|K2C1_HUMAN	P04264	K2C1_HUMAN	KRT1	Keratin, type II cytoskeletal 1
AEEAAAGGGVPGPK	Yes	K	G	14	452	465	2, 3	1	43	0		Stx2_converting_phage_vB_EcoP_24B__complete_genome___38078_to_40024__Frame_2_649_aa	Stx2_converting_phage_vB_EcoP_24B__complete_genome___38078_to_40024__Frame_2_649_aa	Stx2_converting_phage_vB_EcoP_24B__complete_genome___38078_to_40024__Frame_2_649_aa		Stx2_converting_phage_vB_EcoP_24B__complete_genome___38078_to_40024__Frame_2_649_aa		Fusion_6159_FS1, Fusion_6159_FS2
GDTGPVGATGER	Yes	R	G	12	487	498	2	1	43	0		Stx2_converting_phage_vB_EcoP_24B__complete_genome___38078_to_40024__Frame_2_649_aa	Stx2_converting_phage_vB_EcoP_24B__complete_genome___38078_to_40024__Frame_2_649_aa	Stx2_converting_phage_vB_EcoP_24B__complete_genome___38078_to_40024__Frame_2_649_aa		Stx2_converting_phage_vB_EcoP_24B__complete_genome___38078_to_40024__Frame_2_649_aa		Fusion_6159_FS1, Fusion_6159_FS2
FTTTGEVK	Yes	R	G	8	790	797	2	1	43	0		Stx2_converting_phage_vB_EcoP_24B__complete_genome___49136_to_57568__Frame_2_2811_aa	Stx2_converting_phage_vB_EcoP_24B__complete_genome___49136_to_57568__Frame_2_2811_aa	Stx2_converting_phage_vB_EcoP_24B__complete_genome___49136_to_57568__Frame_2_2811_aa		Stx2_converting_phage_vB_EcoP_24B__complete_genome___49136_to_57568__Frame_2_2811_aa
LTWLLQAK	Yes	K	R	8	375	382	2	1	43	0		Stx2_converting_phage_vB_EcoP_24B__complete_genome___31363_to_33534__Frame_1_724_aa	Stx2_converting_phage_vB_EcoP_24B__complete_genome___31363_to_33534__Frame_1_724_aa	Stx2_converting_phage_vB_EcoP_24B__complete_genome___31363_to_33534__Frame_1_724_aa		Stx2_converting_phage_vB_EcoP_24B__complete_genome___31363_to_33534__Frame_1_724_aa
NNERDFEFAQSQFEHNK	Yes	K	N	17	38	54	2, 3, 4	1	43	0	10Q(0.9840), 1N(0.9840), 2N(0.9840)	Stx2_converting_phage_vB_EcoP_24B__complete_genome___47852_to_49114__Frame_2_421_aa	Stx2_converting_phage_vB_EcoP_24B__complete_genome___47852_to_49114__Frame_2_421_aa	Stx2_converting_phage_vB_EcoP_24B__complete_genome___47852_to_49114__Frame_2_421_aa		Stx2_converting_phage_vB_EcoP_24B__complete_genome___47852_to_49114__Frame_2_421_aa
SGAMTANIGR	Yes	R	T	10	1729	1738	2	1	43	0	4M(15.9949), 4M(31.9898), 7N(0.9840)	Stx2_converting_phage_vB_EcoP_24B__complete_genome___49136_to_57568__Frame_2_2811_aa	Stx2_converting_phage_vB_EcoP_24B__complete_genome___49136_to_57568__Frame_2_2811_aa	Stx2_converting_phage_vB_EcoP_24B__complete_genome___49136_to_57568__Frame_2_2811_aa		Stx2_converting_phage_vB_EcoP_24B__complete_genome___49136_to_57568__Frame_2_2811_aa
WMDTDEAK	Yes	R	A	8	198	205	2	0.9999	43	0	2M(15.9949), 2M(31.9898)	Stx2_converting_phage_vB_EcoP_24B__complete_genome___31363_to_33534__Frame_1_724_aa	Stx2_converting_phage_vB_EcoP_24B__complete_genome___31363_to_33534__Frame_1_724_aa	Stx2_converting_phage_vB_EcoP_24B__complete_genome___31363_to_33534__Frame_1_724_aa		Stx2_converting_phage_vB_EcoP_24B__complete_genome___31363_to_33534__Frame_1_724_aa
YWVDYISGGTGR	Yes	K	F	12	2662	2673	2	1	43	0		Stx2_converting_phage_vB_EcoP_24B__complete_genome___49136_to_57568__Frame_2_2811_aa	Stx2_converting_phage_vB_EcoP_24B__complete_genome___49136_to_57568__Frame_2_2811_aa	Stx2_converting_phage_vB_EcoP_24B__complete_genome___49136_to_57568__Frame_2_2811_aa		Stx2_converting_phage_vB_EcoP_24B__complete_genome___49136_to_57568__Frame_2_2811_aa
GGGGGGFRGFSSGSAVVSGGSRR	No	R	S	23	13	35	3, 4	1	43	0		sp|P35908|K22E_HUMAN	P35908	K22E_HUMAN	KRT2	Keratin, type II cytoskeletal 2 epidermal
IRDWYQR	No	K	Q	7	135	141	2, 3	0.9999	43	0		sp|O77727|K1C15_SHEEP	O77727	K1C15_SHEEP	KRT15	Keratin, type I cytoskeletal 15
NHKEEMSQLTGQNSGDVNVEINVAPGKDLTK	No	K	T	31	291	321	3, 4, 5	1	43	0	12Q(0.9840), 13N(0.9840), 6M(15.9949)	sp|P35527|K1C9_HUMAN	P35527	K1C9_HUMAN	KRT9	Keratin, type I cytoskeletal 9
AVSDGAEATDEWLTGK	Yes	K	M	16	162	177	2, 3	1	42	0		Stx2_converting_phage_vB_EcoP_24B__complete_genome___49136_to_57568__Frame_2_2811_aa	Stx2_converting_phage_vB_EcoP_24B__complete_genome___49136_to_57568__Frame_2_2811_aa	Stx2_converting_phage_vB_EcoP_24B__complete_genome___49136_to_57568__Frame_2_2811_aa		Stx2_converting_phage_vB_EcoP_24B__complete_genome___49136_to_57568__Frame_2_2811_aa
FYQGSKVLVSENNLTATTK	Yes	R	E	19	311	329	2, 3	1	42	0	12N(0.9840), 13N(0.9840), 3Q(0.9840)	Stx2_converting_phage_vB_EcoP_24B__complete_genome___34711_to_35937__Frame_1_409_aa	Stx2_converting_phage_vB_EcoP_24B__complete_genome___34711_to_35937__Frame_1_409_aa	Stx2_converting_phage_vB_EcoP_24B__complete_genome___34711_to_35937__Frame_1_409_aa		Stx2_converting_phage_vB_EcoP_24B__complete_genome___34711_to_35937__Frame_1_409_aa
GRAPAPENAAGR	Yes	K	Q	12	804	815	2, 3	1	42	0	8N(0.9840)	Stx2_converting_phage_vB_EcoP_24B__complete_genome___49136_to_57568__Frame_2_2811_aa	Stx2_converting_phage_vB_EcoP_24B__complete_genome___49136_to_57568__Frame_2_2811_aa	Stx2_converting_phage_vB_EcoP_24B__complete_genome___49136_to_57568__Frame_2_2811_aa		Stx2_converting_phage_vB_EcoP_24B__complete_genome___49136_to_57568__Frame_2_2811_aa
HISGPLNIMMTDALSMAAVAFSR	Yes	R	Q	23	61	83	2, 3	1	42	0	10M(15.9949), 10M(31.9898), 15S(79.9663), 16M(15.9949), 16M(31.9898), 1H(15.9949), 7N(0.9840), 9M(15.9949), 9M(31.9898)	Stx2_converting_phage_vB_EcoP_24B__complete_genome___36739_to_37440__Frame_1_234_aa	Stx2_converting_phage_vB_EcoP_24B__complete_genome___36739_to_37440__Frame_1_234_aa	Stx2_converting_phage_vB_EcoP_24B__complete_genome___36739_to_37440__Frame_1_234_aa		Stx2_converting_phage_vB_EcoP_24B__complete_genome___36739_to_37440__Frame_1_234_aa
SGGGFSSGSAGIINYQR	No	R	R	17	13	29	2, 3	1	42	0		sp|P04264|K2C1_HUMAN	P04264	K2C1_HUMAN	KRT1	Keratin, type II cytoskeletal 1
ETDKGVAFYSR	Yes	R	K	11	1458	1468	2, 3	1	41	0	1E(-18.0106)	Stx2_converting_phage_vB_EcoP_24B__complete_genome___49136_to_57568__Frame_2_2811_aa	Stx2_converting_phage_vB_EcoP_24B__complete_genome___49136_to_57568__Frame_2_2811_aa	Stx2_converting_phage_vB_EcoP_24B__complete_genome___49136_to_57568__Frame_2_2811_aa		Stx2_converting_phage_vB_EcoP_24B__complete_genome___49136_to_57568__Frame_2_2811_aa
FNAVMNANQSDQVTGQIDTTTR	Yes	R	G	22	136	157	2, 3	1	41	0	12Q(0.9840), 5M(15.9949), 6N(0.9840), 8N(0.9840), 9Q(0.9840)	Stx2_converting_phage_vB_EcoP_24B__complete_genome___46349_to_47128__Frame_2_260_aa	Stx2_converting_phage_vB_EcoP_24B__complete_genome___46349_to_47128__Frame_2_260_aa	Stx2_converting_phage_vB_EcoP_24B__complete_genome___46349_to_47128__Frame_2_260_aa		Stx2_converting_phage_vB_EcoP_24B__complete_genome___46349_to_47128__Frame_2_260_aa
HNTAGWGESIKK	Yes	K	V	12	995	1006	2, 3	1	41	0	1H(15.9949), 2N(0.9840)	Stx2_converting_phage_vB_EcoP_24B__complete_genome___49136_to_57568__Frame_2_2811_aa	Stx2_converting_phage_vB_EcoP_24B__complete_genome___49136_to_57568__Frame_2_2811_aa	Stx2_converting_phage_vB_EcoP_24B__complete_genome___49136_to_57568__Frame_2_2811_aa		Stx2_converting_phage_vB_EcoP_24B__complete_genome___49136_to_57568__Frame_2_2811_aa
IFSLPER	Yes	K	T	7	499	505	2	1	41	0		Stx2_converting_phage_vB_EcoP_24B__complete_genome___40807_to_42543__Frame_1_579_aa	Stx2_converting_phage_vB_EcoP_24B__complete_genome___40807_to_42543__Frame_1_579_aa	Stx2_converting_phage_vB_EcoP_24B__complete_genome___40807_to_42543__Frame_1_579_aa		Stx2_converting_phage_vB_EcoP_24B__complete_genome___40807_to_42543__Frame_1_579_aa
SVAGEDDDGVNWYDKVPSHVK	Yes	R	E	21	2484	2504	2, 3, 4	1	41	0	19H(15.9949)	Stx2_converting_phage_vB_EcoP_24B__complete_genome___49136_to_57568__Frame_2_2811_aa	Stx2_converting_phage_vB_EcoP_24B__complete_genome___49136_to_57568__Frame_2_2811_aa	Stx2_converting_phage_vB_EcoP_24B__complete_genome___49136_to_57568__Frame_2_2811_aa		Stx2_converting_phage_vB_EcoP_24B__complete_genome___49136_to_57568__Frame_2_2811_aa
GGSGGGGSISGGGYGSGGGSGGR	No	R	Y	23	550	572	2, 3	1	41	0		sp|P35908|K22E_HUMAN	P35908	K22E_HUMAN	KRT2	Keratin, type II cytoskeletal 2 epidermal
LLEGEECR	No	K	M	8	483	490	2	1	41	0	7C(57.0214)	sp|P35908|K22E_HUMAN	P35908	K22E_HUMAN	KRT2	Keratin, type II cytoskeletal 2 epidermal
STSSFSCLSR	No	R	H	10	36	45	2	1	41	0	7C(57.0214)	sp|P35908|K22E_HUMAN	P35908	K22E_HUMAN	KRT2	Keratin, type II cytoskeletal 2 epidermal
ADLSKGQYGTVGQGLHIAK	Yes	K	K	19	171	189	2, 3, 4, 5	1	40	0	7Q(0.9840)	Stx2_converting_phage_vB_EcoP_24B__complete_genome___23254_to_25248__Frame_1_665_aa	Stx2_converting_phage_vB_EcoP_24B__complete_genome___23254_to_25248__Frame_1_665_aa	Stx2_converting_phage_vB_EcoP_24B__complete_genome___23254_to_25248__Frame_1_665_aa		Stx2_converting_phage_vB_EcoP_24B__complete_genome___23254_to_25248__Frame_1_665_aa
ALNTPMSEGYDDPAVWLTK	Yes	R	G	19	185	203	2, 3	1	40	0	6M(15.9949), 6M(31.9898)	Stx2_converting_phage_vB_EcoP_24B__complete_genome___49136_to_57568__Frame_2_2811_aa	Stx2_converting_phage_vB_EcoP_24B__complete_genome___49136_to_57568__Frame_2_2811_aa	Stx2_converting_phage_vB_EcoP_24B__complete_genome___49136_to_57568__Frame_2_2811_aa		Stx2_converting_phage_vB_EcoP_24B__complete_genome___49136_to_57568__Frame_2_2811_aa
DSDNVTIR	Yes	R	E	8	1596	1603	2	1	40	0	4N(0.9840)	Stx2_converting_phage_vB_EcoP_24B__complete_genome___49136_to_57568__Frame_2_2811_aa	Stx2_converting_phage_vB_EcoP_24B__complete_genome___49136_to_57568__Frame_2_2811_aa	Stx2_converting_phage_vB_EcoP_24B__complete_genome___49136_to_57568__Frame_2_2811_aa		Stx2_converting_phage_vB_EcoP_24B__complete_genome___49136_to_57568__Frame_2_2811_aa
GHSLTEIWR	Yes	R	G	9	137	145	2, 3	1	40	0		Stx2_converting_phage_vB_EcoP_24B__complete_genome___42429_to_43808__Frame_3_460_aa	Stx2_converting_phage_vB_EcoP_24B__complete_genome___42429_to_43808__Frame_3_460_aa	Stx2_converting_phage_vB_EcoP_24B__complete_genome___42429_to_43808__Frame_3_460_aa		Stx2_converting_phage_vB_EcoP_24B__complete_genome___42429_to_43808__Frame_3_460_aa
IGMPDSTGDK	Yes	R	T	10	203	212	2	1	40	0		Stx2_converting_phage_vB_EcoP_24B__complete_genome___47852_to_49114__Frame_2_421_aa	Stx2_converting_phage_vB_EcoP_24B__complete_genome___47852_to_49114__Frame_2_421_aa	Stx2_converting_phage_vB_EcoP_24B__complete_genome___47852_to_49114__Frame_2_421_aa		Stx2_converting_phage_vB_EcoP_24B__complete_genome___47852_to_49114__Frame_2_421_aa
ISTLDSSTSESLNEVDKR	Yes	R	I	18	266	283	2, 3	1	40	0	13N(0.9840)	Stx2_converting_phage_vB_EcoP_24B__complete_genome___42429_to_43808__Frame_3_460_aa	Stx2_converting_phage_vB_EcoP_24B__complete_genome___42429_to_43808__Frame_3_460_aa	Stx2_converting_phage_vB_EcoP_24B__complete_genome___42429_to_43808__Frame_3_460_aa		Stx2_converting_phage_vB_EcoP_24B__complete_genome___42429_to_43808__Frame_3_460_aa
SGKMQDHGVIAVDTAVK	Yes	K	L	17	392	408	2, 3, 4	1	40	0	4M(15.9949), 5Q(0.9840), 7H(15.9949)	Stx2_converting_phage_vB_EcoP_24B__complete_genome___34711_to_35937__Frame_1_409_aa	Stx2_converting_phage_vB_EcoP_24B__complete_genome___34711_to_35937__Frame_1_409_aa	Stx2_converting_phage_vB_EcoP_24B__complete_genome___34711_to_35937__Frame_1_409_aa		Stx2_converting_phage_vB_EcoP_24B__complete_genome___34711_to_35937__Frame_1_409_aa
YVDALNQAHTAEIITGVQNMEQEQDVLQQQMLYTLQQR	Yes	R	M	38	681	718	3, 4, 5	1	40	0	15T(79.9663), 18Q(0.9840), 19N(0.9840), 20M(15.9949), 20M(31.9898), 22Q(0.9840), 24Q(0.9840), 28Q(0.9840), 29Q(0.9840), 31M(15.9949), 31M(31.9898), 6N(0.9840), 9H(15.9949)	Stx2_converting_phage_vB_EcoP_24B__complete_genome___31363_to_33534__Frame_1_724_aa	Stx2_converting_phage_vB_EcoP_24B__complete_genome___31363_to_33534__Frame_1_724_aa	Stx2_converting_phage_vB_EcoP_24B__complete_genome___31363_to_33534__Frame_1_724_aa		Stx2_converting_phage_vB_EcoP_24B__complete_genome___31363_to_33534__Frame_1_724_aa
EIKIEISELNR	No	K	V	11	391	401	2, 3	1	40	0		sp|P35908|K22E_HUMAN	P35908	K22E_HUMAN	KRT2	Keratin, type II cytoskeletal 2 epidermal
GFSSGSAVVSGGSRR	No	R	S	15	21	35	2, 3	1	40	0		sp|P35908|K22E_HUMAN	P35908	K22E_HUMAN	KRT2	Keratin, type II cytoskeletal 2 epidermal
NSKIEISELNR	No	R	V	11	393	403	2, 3	1	40	0	1N(0.9840)	sp|P04264|K2C1_HUMAN	P04264	K2C1_HUMAN	KRT1	Keratin, type II cytoskeletal 1
THNLEPYFESFINNLRR	No	R	R	17	224	240	3, 4	1	40	0	13N(0.9840)	sp|P04264|K2C1_HUMAN	P04264	K2C1_HUMAN	KRT1	Keratin, type II cytoskeletal 1
GDPGETQIR	Yes	K	F	9	568	576	2	1	39	0	7Q(0.9840)	Stx2_converting_phage_vB_EcoP_24B__complete_genome___38078_to_40024__Frame_2_649_aa	Stx2_converting_phage_vB_EcoP_24B__complete_genome___38078_to_40024__Frame_2_649_aa	Stx2_converting_phage_vB_EcoP_24B__complete_genome___38078_to_40024__Frame_2_649_aa		Stx2_converting_phage_vB_EcoP_24B__complete_genome___38078_to_40024__Frame_2_649_aa		Fusion_6159_FS1, Fusion_6159_FS2
AYDSLHDLAEVLNVPTK	Yes	R	A	17	1241	1257	2, 3, 4	1	39	0	6H(15.9949)	Stx2_converting_phage_vB_EcoP_24B__complete_genome___49136_to_57568__Frame_2_2811_aa	Stx2_converting_phage_vB_EcoP_24B__complete_genome___49136_to_57568__Frame_2_2811_aa	Stx2_converting_phage_vB_EcoP_24B__complete_genome___49136_to_57568__Frame_2_2811_aa		Stx2_converting_phage_vB_EcoP_24B__complete_genome___49136_to_57568__Frame_2_2811_aa
DRGQPMTIHNLIAPTVDGVLGMEAK	Yes	K	T	25	74	98	3, 4	1	39	0	10N(0.9840), 22M(15.9949), 22M(31.9898), 4Q(0.9840), 6M(15.9949), 6M(31.9898), 9H(15.9949)	Stx2_converting_phage_vB_EcoP_24B__complete_genome___31363_to_33534__Frame_1_724_aa	Stx2_converting_phage_vB_EcoP_24B__complete_genome___31363_to_33534__Frame_1_724_aa	Stx2_converting_phage_vB_EcoP_24B__complete_genome___31363_to_33534__Frame_1_724_aa		Stx2_converting_phage_vB_EcoP_24B__complete_genome___31363_to_33534__Frame_1_724_aa
GSNLFFSESRDELLAK	Yes	K	A	16	1088	1103	2, 3	1	39	0	3N(0.9840)	Stx2_converting_phage_vB_EcoP_24B__complete_genome___49136_to_57568__Frame_2_2811_aa	Stx2_converting_phage_vB_EcoP_24B__complete_genome___49136_to_57568__Frame_2_2811_aa	Stx2_converting_phage_vB_EcoP_24B__complete_genome___49136_to_57568__Frame_2_2811_aa		Stx2_converting_phage_vB_EcoP_24B__complete_genome___49136_to_57568__Frame_2_2811_aa
GVMSGIKDSDLK	Yes	R	V	12	1503	1514	2, 3	1	39	0	3M(15.9949), 3M(31.9898)	Stx2_converting_phage_vB_EcoP_24B__complete_genome___49136_to_57568__Frame_2_2811_aa	Stx2_converting_phage_vB_EcoP_24B__complete_genome___49136_to_57568__Frame_2_2811_aa	Stx2_converting_phage_vB_EcoP_24B__complete_genome___49136_to_57568__Frame_2_2811_aa		Stx2_converting_phage_vB_EcoP_24B__complete_genome___49136_to_57568__Frame_2_2811_aa
KGNVSPEQFSDAFGFR	Yes	R	G	16	1206	1221	2, 3	1	39	0	3N(0.9840), 8Q(0.9840)	Stx2_converting_phage_vB_EcoP_24B__complete_genome___49136_to_57568__Frame_2_2811_aa	Stx2_converting_phage_vB_EcoP_24B__complete_genome___49136_to_57568__Frame_2_2811_aa	Stx2_converting_phage_vB_EcoP_24B__complete_genome___49136_to_57568__Frame_2_2811_aa		Stx2_converting_phage_vB_EcoP_24B__complete_genome___49136_to_57568__Frame_2_2811_aa
KYAGMPIRFYQGSK	Yes	R	V	14	303	316	2, 3, 4	1	39	0	5M(15.9949), 5M(31.9898)	Stx2_converting_phage_vB_EcoP_24B__complete_genome___34711_to_35937__Frame_1_409_aa	Stx2_converting_phage_vB_EcoP_24B__complete_genome___34711_to_35937__Frame_1_409_aa	Stx2_converting_phage_vB_EcoP_24B__complete_genome___34711_to_35937__Frame_1_409_aa		Stx2_converting_phage_vB_EcoP_24B__complete_genome___34711_to_35937__Frame_1_409_aa
LPAATGQNWQVMVSGFGQVER	Yes	R	I	21	547	567	2, 3	1	39	0	12M(15.9949), 12M(31.9898)	Stx2_converting_phage_vB_EcoP_24B__complete_genome___40807_to_42543__Frame_1_579_aa	Stx2_converting_phage_vB_EcoP_24B__complete_genome___40807_to_42543__Frame_1_579_aa	Stx2_converting_phage_vB_EcoP_24B__complete_genome___40807_to_42543__Frame_1_579_aa		Stx2_converting_phage_vB_EcoP_24B__complete_genome___40807_to_42543__Frame_1_579_aa
QLQALCSDIDSQPK	Yes	R	W	14	34	47	2, 3	1	39	0	1Q(-17.0265), 3Q(0.9840), 6C(57.0214)	Stx2_converting_phage_vB_EcoP_24B__complete_genome___31363_to_33534__Frame_1_724_aa	Stx2_converting_phage_vB_EcoP_24B__complete_genome___31363_to_33534__Frame_1_724_aa	Stx2_converting_phage_vB_EcoP_24B__complete_genome___31363_to_33534__Frame_1_724_aa		Stx2_converting_phage_vB_EcoP_24B__complete_genome___31363_to_33534__Frame_1_724_aa
RGLPSPDAQNATAPVR	Yes	R	E	16	827	842	2, 3	1	39	0		Stx2_converting_phage_vB_EcoP_24B__complete_genome___49136_to_57568__Frame_2_2811_aa	Stx2_converting_phage_vB_EcoP_24B__complete_genome___49136_to_57568__Frame_2_2811_aa	Stx2_converting_phage_vB_EcoP_24B__complete_genome___49136_to_57568__Frame_2_2811_aa		Stx2_converting_phage_vB_EcoP_24B__complete_genome___49136_to_57568__Frame_2_2811_aa
RNHAVVINR	Yes	R	D	9	512	520	2, 3	1	39	0	2N(0.9840), 3H(15.9949)	Stx2_converting_phage_vB_EcoP_24B__complete_genome___31363_to_33534__Frame_1_724_aa	Stx2_converting_phage_vB_EcoP_24B__complete_genome___31363_to_33534__Frame_1_724_aa	Stx2_converting_phage_vB_EcoP_24B__complete_genome___31363_to_33534__Frame_1_724_aa		Stx2_converting_phage_vB_EcoP_24B__complete_genome___31363_to_33534__Frame_1_724_aa
RSALLDEVR	Yes	R	S	9	1374	1382	2, 3	1	39	0		Stx2_converting_phage_vB_EcoP_24B__complete_genome___49136_to_57568__Frame_2_2811_aa	Stx2_converting_phage_vB_EcoP_24B__complete_genome___49136_to_57568__Frame_2_2811_aa	Stx2_converting_phage_vB_EcoP_24B__complete_genome___49136_to_57568__Frame_2_2811_aa		Stx2_converting_phage_vB_EcoP_24B__complete_genome___49136_to_57568__Frame_2_2811_aa
GLPALLR	No	R	A	7	129	135	2	0.9999	39	0		sp|P01344|IGF2_HUMAN	P01344	IGF2_HUMAN	IGF2	Insulin-like growth factor II
FGDGPWQDVK	Yes	R	G	10	626	635	2	1	38	0	7Q(0.9840)	Stx2_converting_phage_vB_EcoP_24B__complete_genome___38078_to_40024__Frame_2_649_aa	Stx2_converting_phage_vB_EcoP_24B__complete_genome___38078_to_40024__Frame_2_649_aa	Stx2_converting_phage_vB_EcoP_24B__complete_genome___38078_to_40024__Frame_2_649_aa		Stx2_converting_phage_vB_EcoP_24B__complete_genome___38078_to_40024__Frame_2_649_aa
LANEGADADTLAMIALYR	Yes	K	S	18	969	986	2, 3	1	38	0	13M(15.9949), 13M(31.9898)	Stx2_converting_phage_vB_EcoP_24B__complete_genome___49136_to_57568__Frame_2_2811_aa	Stx2_converting_phage_vB_EcoP_24B__complete_genome___49136_to_57568__Frame_2_2811_aa	Stx2_converting_phage_vB_EcoP_24B__complete_genome___49136_to_57568__Frame_2_2811_aa		Stx2_converting_phage_vB_EcoP_24B__complete_genome___49136_to_57568__Frame_2_2811_aa
NHAVVINRDDR	Yes	R	Q	11	513	523	2, 3, 4	0.9999	38	0	1N(0.9840), 7N(0.9840)	Stx2_converting_phage_vB_EcoP_24B__complete_genome___31363_to_33534__Frame_1_724_aa	Stx2_converting_phage_vB_EcoP_24B__complete_genome___31363_to_33534__Frame_1_724_aa	Stx2_converting_phage_vB_EcoP_24B__complete_genome___31363_to_33534__Frame_1_724_aa		Stx2_converting_phage_vB_EcoP_24B__complete_genome___31363_to_33534__Frame_1_724_aa
QEVYDAFK	Yes	R	G	8	1353	1360	2	1	38	0	1Q(-17.0265), 1Q(0.9840)	Stx2_converting_phage_vB_EcoP_24B__complete_genome___49136_to_57568__Frame_2_2811_aa	Stx2_converting_phage_vB_EcoP_24B__complete_genome___49136_to_57568__Frame_2_2811_aa	Stx2_converting_phage_vB_EcoP_24B__complete_genome___49136_to_57568__Frame_2_2811_aa		Stx2_converting_phage_vB_EcoP_24B__complete_genome___49136_to_57568__Frame_2_2811_aa
RLAEWMEGR	Yes	K	M	9	1023	1031	2, 3	1	38	0	6M(15.9949), 6M(31.9898)	Stx2_converting_phage_vB_EcoP_24B__complete_genome___49136_to_57568__Frame_2_2811_aa	Stx2_converting_phage_vB_EcoP_24B__complete_genome___49136_to_57568__Frame_2_2811_aa	Stx2_converting_phage_vB_EcoP_24B__complete_genome___49136_to_57568__Frame_2_2811_aa		Stx2_converting_phage_vB_EcoP_24B__complete_genome___49136_to_57568__Frame_2_2811_aa
QITVNDLPVGR	No	R	S	11	141	151	2	1	38	0	1Q(-17.0265)	sp|Q06830|PRDX1_HUMAN	Q06830	PRDX1_HUMAN	PRDX1	Peroxiredoxin-1
EDGAGASSQYSR	Yes	R	S	12	1688	1699	2	1	37	0	1E(-18.0106), 9Q(0.9840)	Stx2_converting_phage_vB_EcoP_24B__complete_genome___49136_to_57568__Frame_2_2811_aa	Stx2_converting_phage_vB_EcoP_24B__complete_genome___49136_to_57568__Frame_2_2811_aa	Stx2_converting_phage_vB_EcoP_24B__complete_genome___49136_to_57568__Frame_2_2811_aa		Stx2_converting_phage_vB_EcoP_24B__complete_genome___49136_to_57568__Frame_2_2811_aa
TGWFNMGDLEGQQKEMDR	Yes	K	L	18	2331	2348	2, 3	1	37	0	12Q(0.9840), 13Q(0.9840), 16M(15.9949), 16M(31.9898), 5N(0.9840), 6M(15.9949), 6M(31.9898)	Stx2_converting_phage_vB_EcoP_24B__complete_genome___49136_to_57568__Frame_2_2811_aa	Stx2_converting_phage_vB_EcoP_24B__complete_genome___49136_to_57568__Frame_2_2811_aa	Stx2_converting_phage_vB_EcoP_24B__complete_genome___49136_to_57568__Frame_2_2811_aa		Stx2_converting_phage_vB_EcoP_24B__complete_genome___49136_to_57568__Frame_2_2811_aa
TSFSCIR	Yes	R	V	7	506	512	2	1	37	0	5C(57.0214)	Stx2_converting_phage_vB_EcoP_24B__complete_genome___40807_to_42543__Frame_1_579_aa	Stx2_converting_phage_vB_EcoP_24B__complete_genome___40807_to_42543__Frame_1_579_aa	Stx2_converting_phage_vB_EcoP_24B__complete_genome___40807_to_42543__Frame_1_579_aa		Stx2_converting_phage_vB_EcoP_24B__complete_genome___40807_to_42543__Frame_1_579_aa
LDELRDEGK	No	K	A	9	206	214	2, 3	1	37	0		sp|P02768|ALBU_HUMAN	P02768	ALBU_HUMAN	ALB	Albumin
VQALEEANNDLENKIQDWYDKK	No	K	G	22	171	192	3, 4	1	37	0	9N(0.9840)	sp|P35527|K1C9_HUMAN	P35527	K1C9_HUMAN	KRT9	Keratin, type I cytoskeletal 9
AAMDVANEAK	Yes	K	T	10	440	449	2	0.9999	36	0	3M(15.9949), 3M(31.9898), 7N(0.9840)	Stx2_converting_phage_vB_EcoP_24B__complete_genome___38078_to_40024__Frame_2_649_aa	Stx2_converting_phage_vB_EcoP_24B__complete_genome___38078_to_40024__Frame_2_649_aa	Stx2_converting_phage_vB_EcoP_24B__complete_genome___38078_to_40024__Frame_2_649_aa		Stx2_converting_phage_vB_EcoP_24B__complete_genome___38078_to_40024__Frame_2_649_aa		Fusion_6159_FS1, Fusion_6159_FS2
GEDLSHADFSLKINQGR	Yes	R	H	17	99	115	2, 3, 4	1	36	0		Stx2_converting_phage_vB_EcoP_24B__complete_genome___34711_to_35937__Frame_1_409_aa	Stx2_converting_phage_vB_EcoP_24B__complete_genome___34711_to_35937__Frame_1_409_aa	Stx2_converting_phage_vB_EcoP_24B__complete_genome___34711_to_35937__Frame_1_409_aa		Stx2_converting_phage_vB_EcoP_24B__complete_genome___34711_to_35937__Frame_1_409_aa
GEPYLFSGVSPSTISGSK	Yes	K	I	18	346	363	2, 3	1	36	0		Stx2_converting_phage_vB_EcoP_24B__complete_genome___40807_to_42543__Frame_1_579_aa	Stx2_converting_phage_vB_EcoP_24B__complete_genome___40807_to_42543__Frame_1_579_aa	Stx2_converting_phage_vB_EcoP_24B__complete_genome___40807_to_42543__Frame_1_579_aa		Stx2_converting_phage_vB_EcoP_24B__complete_genome___40807_to_42543__Frame_1_579_aa
IALAAVGAGYLLGSLNR	Yes	K	S	17	2467	2483	2, 3	1	36	0		Stx2_converting_phage_vB_EcoP_24B__complete_genome___49136_to_57568__Frame_2_2811_aa	Stx2_converting_phage_vB_EcoP_24B__complete_genome___49136_to_57568__Frame_2_2811_aa	Stx2_converting_phage_vB_EcoP_24B__complete_genome___49136_to_57568__Frame_2_2811_aa		Stx2_converting_phage_vB_EcoP_24B__complete_genome___49136_to_57568__Frame_2_2811_aa
HNTAGWGESIK	Yes	K	K	11	995	1005	2, 3	1	35	0	1H(15.9949)	Stx2_converting_phage_vB_EcoP_24B__complete_genome___49136_to_57568__Frame_2_2811_aa	Stx2_converting_phage_vB_EcoP_24B__complete_genome___49136_to_57568__Frame_2_2811_aa	Stx2_converting_phage_vB_EcoP_24B__complete_genome___49136_to_57568__Frame_2_2811_aa		Stx2_converting_phage_vB_EcoP_24B__complete_genome___49136_to_57568__Frame_2_2811_aa
IEDFGEEIK	Yes	K	G	9	921	929	2	0.9999	35	0		Stx2_converting_phage_vB_EcoP_24B__complete_genome___49136_to_57568__Frame_2_2811_aa	Stx2_converting_phage_vB_EcoP_24B__complete_genome___49136_to_57568__Frame_2_2811_aa	Stx2_converting_phage_vB_EcoP_24B__complete_genome___49136_to_57568__Frame_2_2811_aa		Stx2_converting_phage_vB_EcoP_24B__complete_genome___49136_to_57568__Frame_2_2811_aa
LAEAINAEFADACR	Yes	K	L	14	117	130	2, 3	1	35	0	13C(57.0214), 6N(0.9840)	Stx2_converting_phage_vB_EcoP_24B__complete_genome___31363_to_33534__Frame_1_724_aa	Stx2_converting_phage_vB_EcoP_24B__complete_genome___31363_to_33534__Frame_1_724_aa	Stx2_converting_phage_vB_EcoP_24B__complete_genome___31363_to_33534__Frame_1_724_aa		Stx2_converting_phage_vB_EcoP_24B__complete_genome___31363_to_33534__Frame_1_724_aa
NILRPAEDNFMEK	Yes	K	V	13	76	88	2, 3	1	35	0	11M(15.9949), 11M(31.9898), 1N(0.9840), 9N(0.9840)	Stx2_converting_phage_vB_EcoP_24B__complete_genome___46349_to_47128__Frame_2_260_aa	Stx2_converting_phage_vB_EcoP_24B__complete_genome___46349_to_47128__Frame_2_260_aa	Stx2_converting_phage_vB_EcoP_24B__complete_genome___46349_to_47128__Frame_2_260_aa		Stx2_converting_phage_vB_EcoP_24B__complete_genome___46349_to_47128__Frame_2_260_aa
SVAGEDDDGVNWYDK	Yes	R	V	15	2484	2498	2	1	35	0		Stx2_converting_phage_vB_EcoP_24B__complete_genome___49136_to_57568__Frame_2_2811_aa	Stx2_converting_phage_vB_EcoP_24B__complete_genome___49136_to_57568__Frame_2_2811_aa	Stx2_converting_phage_vB_EcoP_24B__complete_genome___49136_to_57568__Frame_2_2811_aa		Stx2_converting_phage_vB_EcoP_24B__complete_genome___49136_to_57568__Frame_2_2811_aa
VGGLATSSLR	Yes	R	T	10	79	88	2	1	35	0		Stx2_converting_phage_vB_EcoP_24B__complete_genome___47095_to_47577__Frame_1_161_aa	Stx2_converting_phage_vB_EcoP_24B__complete_genome___47095_to_47577__Frame_1_161_aa	Stx2_converting_phage_vB_EcoP_24B__complete_genome___47095_to_47577__Frame_1_161_aa		Stx2_converting_phage_vB_EcoP_24B__complete_genome___47095_to_47577__Frame_1_161_aa
RSTSSFSCLSR	No	R	H	11	35	45	2, 3	1	35	0	8C(57.0214)	sp|P35908|K22E_HUMAN	P35908	K22E_HUMAN	KRT2	Keratin, type II cytoskeletal 2 epidermal
GDTGAAGPAGPQGPK	Yes	K	G	15	535	549	2, 3	1	34	0	12Q(0.9840)	Stx2_converting_phage_vB_EcoP_24B__complete_genome___38078_to_40024__Frame_2_649_aa	Stx2_converting_phage_vB_EcoP_24B__complete_genome___38078_to_40024__Frame_2_649_aa	Stx2_converting_phage_vB_EcoP_24B__complete_genome___38078_to_40024__Frame_2_649_aa		Stx2_converting_phage_vB_EcoP_24B__complete_genome___38078_to_40024__Frame_2_649_aa		Fusion_6159_FS1, Fusion_6159_FS2
RAEAATVSAEEARR	Yes	K	M	14	228	241	2, 3, 4	1	34	0		Stx2_converting_phage_vB_EcoP_24B__complete_genome___38078_to_40024__Frame_2_649_aa	Stx2_converting_phage_vB_EcoP_24B__complete_genome___38078_to_40024__Frame_2_649_aa	Stx2_converting_phage_vB_EcoP_24B__complete_genome___38078_to_40024__Frame_2_649_aa		Stx2_converting_phage_vB_EcoP_24B__complete_genome___38078_to_40024__Frame_2_649_aa		Fusion_6159_FS1, Fusion_6159_FS2
APEHNTDNTYAYPTNAELDGGIR	Yes	K	E	23	1422	1444	3	1	34	0	15N(0.9840), 5N(0.9840), 8N(0.9840)	Stx2_converting_phage_vB_EcoP_24B__complete_genome___49136_to_57568__Frame_2_2811_aa	Stx2_converting_phage_vB_EcoP_24B__complete_genome___49136_to_57568__Frame_2_2811_aa	Stx2_converting_phage_vB_EcoP_24B__complete_genome___49136_to_57568__Frame_2_2811_aa		Stx2_converting_phage_vB_EcoP_24B__complete_genome___49136_to_57568__Frame_2_2811_aa
HEIIHHAMEHVVTPAEYQTIIK	Yes	R	T	22	1568	1589	3, 4, 5	1	34	0	18Q(0.9840), 1H(15.9949), 5H(15.9949), 6H(15.9949), 8M(15.9949)	Stx2_converting_phage_vB_EcoP_24B__complete_genome___49136_to_57568__Frame_2_2811_aa	Stx2_converting_phage_vB_EcoP_24B__complete_genome___49136_to_57568__Frame_2_2811_aa	Stx2_converting_phage_vB_EcoP_24B__complete_genome___49136_to_57568__Frame_2_2811_aa		Stx2_converting_phage_vB_EcoP_24B__complete_genome___49136_to_57568__Frame_2_2811_aa
IYYTDGRFPK	Yes	R	V	10	127	136	2, 3	1	34	0		Stx2_converting_phage_vB_EcoP_24B__complete_genome___40807_to_42543__Frame_1_579_aa	Stx2_converting_phage_vB_EcoP_24B__complete_genome___40807_to_42543__Frame_1_579_aa	Stx2_converting_phage_vB_EcoP_24B__complete_genome___40807_to_42543__Frame_1_579_aa		Stx2_converting_phage_vB_EcoP_24B__complete_genome___40807_to_42543__Frame_1_579_aa
LVTDLTK	No	K	V	7	257	263	2	1	34	0		sp|P02769|ALBU_BOVIN	P02769	ALBU_BOVIN	ALB	Albumin		sp|P02768|ALBU_HUMAN
NVQALEIELQSQLALK	No	R	Q	16	371	386	2, 3	1	34	0		sp|P13645|K1C10_HUMAN	P13645	K1C10_HUMAN	KRT10	Keratin, type I cytoskeletal 10
QISNLQQSISDAEQRGENALK	No	K	D	21	418	438	2, 3	1	34	0	1Q(-17.0265)	sp|P04264|K2C1_HUMAN	P04264	K2C1_HUMAN	KRT1	Keratin, type II cytoskeletal 1
AEVVSDAEGTGGK	Yes	R	A	13	471	483	2	1	33	0		Stx2_converting_phage_vB_EcoP_24B__complete_genome___23254_to_25248__Frame_1_665_aa	Stx2_converting_phage_vB_EcoP_24B__complete_genome___23254_to_25248__Frame_1_665_aa	Stx2_converting_phage_vB_EcoP_24B__complete_genome___23254_to_25248__Frame_1_665_aa		Stx2_converting_phage_vB_EcoP_24B__complete_genome___23254_to_25248__Frame_1_665_aa
AGVSITSPVIR	Yes	K	S	11	384	394	2	1	33	0		Stx2_converting_phage_vB_EcoP_24B__complete_genome___42429_to_43808__Frame_3_460_aa	Stx2_converting_phage_vB_EcoP_24B__complete_genome___42429_to_43808__Frame_3_460_aa	Stx2_converting_phage_vB_EcoP_24B__complete_genome___42429_to_43808__Frame_3_460_aa		Stx2_converting_phage_vB_EcoP_24B__complete_genome___42429_to_43808__Frame_3_460_aa
NASLGMEQQR	Yes	R	L	10	87	96	2	1	33	0	1N(0.9840), 6M(15.9949), 6M(31.9898), 8Q(0.9840), 9Q(0.9840)	Stx2_converting_phage_vB_EcoP_24B__complete_genome___47852_to_49114__Frame_2_421_aa	Stx2_converting_phage_vB_EcoP_24B__complete_genome___47852_to_49114__Frame_2_421_aa	Stx2_converting_phage_vB_EcoP_24B__complete_genome___47852_to_49114__Frame_2_421_aa		Stx2_converting_phage_vB_EcoP_24B__complete_genome___47852_to_49114__Frame_2_421_aa
RWMDTDEAK	Yes	R	A	9	197	205	2, 3	1	33	0	3M(15.9949), 3M(31.9898)	Stx2_converting_phage_vB_EcoP_24B__complete_genome___31363_to_33534__Frame_1_724_aa	Stx2_converting_phage_vB_EcoP_24B__complete_genome___31363_to_33534__Frame_1_724_aa	Stx2_converting_phage_vB_EcoP_24B__complete_genome___31363_to_33534__Frame_1_724_aa		Stx2_converting_phage_vB_EcoP_24B__complete_genome___31363_to_33534__Frame_1_724_aa
GACLLPK	No	K	I	7	198	204	2	1	33	0	3C(57.0214)	sp|P02769|ALBU_BOVIN	P02769	ALBU_BOVIN	ALB	Albumin
IQDWYDK	No	K	K	7	185	191	2	1	33	0		sp|P35527|K1C9_HUMAN	P35527	K1C9_HUMAN	KRT9	Keratin, type I cytoskeletal 9
KQTALVELLK	No	K	H	10	548	557	2, 3	1	33	0		sp|P02769|ALBU_BOVIN	P02769	ALBU_BOVIN	ALB	Albumin
LAADDFRLKYENEVALR	No	R	Q	17	229	245	3, 4	1	33	0		sp|P13645|K1C10_HUMAN	P13645	K1C10_HUMAN	KRT10	Keratin, type I cytoskeletal 10
NKLNDLEEALQQAKEDLAR	No	R	L	19	440	458	3, 4	1	33	0		sp|P35908|K22E_HUMAN	P35908	K22E_HUMAN	KRT2	Keratin, type II cytoskeletal 2 epidermal
NLDLDSIIAEVK	No	R	A	12	342	353	2	1	33	0		sp|P35908|K22E_HUMAN	P35908	K22E_HUMAN	KRT2	Keratin, type II cytoskeletal 2 epidermal
AVILARPDAGASLETISCVPGAR	Yes	R	Q	23	67	89	2, 3, 4	1	32	0	18C(57.0214)	Stx2_converting_phage_vB_EcoP_24B__complete_genome___37356_to_38090__Frame_3_245_aa	Stx2_converting_phage_vB_EcoP_24B__complete_genome___37356_to_38090__Frame_3_245_aa	Stx2_converting_phage_vB_EcoP_24B__complete_genome___37356_to_38090__Frame_3_245_aa		Stx2_converting_phage_vB_EcoP_24B__complete_genome___37356_to_38090__Frame_3_245_aa
KIEDFGEEIK	Yes	K	G	10	920	929	2, 3	1	32	0		Stx2_converting_phage_vB_EcoP_24B__complete_genome___49136_to_57568__Frame_2_2811_aa	Stx2_converting_phage_vB_EcoP_24B__complete_genome___49136_to_57568__Frame_2_2811_aa	Stx2_converting_phage_vB_EcoP_24B__complete_genome___49136_to_57568__Frame_2_2811_aa		Stx2_converting_phage_vB_EcoP_24B__complete_genome___49136_to_57568__Frame_2_2811_aa
TLGKVNR	Yes	R	F	7	2233	2239	2	0.9958	32	0		Stx2_converting_phage_vB_EcoP_24B__complete_genome___49136_to_57568__Frame_2_2811_aa	Stx2_converting_phage_vB_EcoP_24B__complete_genome___49136_to_57568__Frame_2_2811_aa	Stx2_converting_phage_vB_EcoP_24B__complete_genome___49136_to_57568__Frame_2_2811_aa		Stx2_converting_phage_vB_EcoP_24B__complete_genome___49136_to_57568__Frame_2_2811_aa
TPGTAVQLTLAPVPLQNASIK	Yes	R	R	21	214	234	2, 3	1	32	0	16Q(0.9840), 7Q(0.9840)	Stx2_converting_phage_vB_EcoP_24B__complete_genome___40807_to_42543__Frame_1_579_aa	Stx2_converting_phage_vB_EcoP_24B__complete_genome___40807_to_42543__Frame_1_579_aa	Stx2_converting_phage_vB_EcoP_24B__complete_genome___40807_to_42543__Frame_1_579_aa		Stx2_converting_phage_vB_EcoP_24B__complete_genome___40807_to_42543__Frame_1_579_aa
AEFAEVSK	No	K	L	8	250	257	2	1	32	0		sp|P02768|ALBU_HUMAN	P02768	ALBU_HUMAN	ALB	Albumin
SIVHPSYNSNTLNNDIMLIK	No	K	L	20	93	112	3, 4, 5	1	32	0	10N(0.9840), 13N(0.9840), 14N(0.9840), 17M(15.9949), 17M(31.9898), 4H(15.9949), 6S(79.9663), 8N(0.9840)	sp|P00760|TRY1_BOVIN	P00760	TRY1_BOVIN	PRSS1	Serine protease 1
EAASQLLNELDEQAK	Yes	R	R	15	513	527	2, 3	1	31	0	5Q(0.9840), 8N(0.9840)	Stx2_converting_phage_vB_EcoP_24B__complete_genome___49136_to_57568__Frame_2_2811_aa	Stx2_converting_phage_vB_EcoP_24B__complete_genome___49136_to_57568__Frame_2_2811_aa	Stx2_converting_phage_vB_EcoP_24B__complete_genome___49136_to_57568__Frame_2_2811_aa		Stx2_converting_phage_vB_EcoP_24B__complete_genome___49136_to_57568__Frame_2_2811_aa
GFAQSVR	Yes	K	G	7	78	84	2	1	31	0	4Q(0.9840)	Stx2_converting_phage_vB_EcoP_24B__complete_genome___49136_to_57568__Frame_2_2811_aa	Stx2_converting_phage_vB_EcoP_24B__complete_genome___49136_to_57568__Frame_2_2811_aa	Stx2_converting_phage_vB_EcoP_24B__complete_genome___49136_to_57568__Frame_2_2811_aa		Stx2_converting_phage_vB_EcoP_24B__complete_genome___49136_to_57568__Frame_2_2811_aa
GQVSQADKYVAGLQDVAALGSGQK	Yes	R	A	24	158	181	2, 3, 4	1	31	0	14Q(0.9840), 2Q(0.9840), 5Q(0.9840)	Stx2_converting_phage_vB_EcoP_24B__complete_genome___46349_to_47128__Frame_2_260_aa	Stx2_converting_phage_vB_EcoP_24B__complete_genome___46349_to_47128__Frame_2_260_aa	Stx2_converting_phage_vB_EcoP_24B__complete_genome___46349_to_47128__Frame_2_260_aa		Stx2_converting_phage_vB_EcoP_24B__complete_genome___46349_to_47128__Frame_2_260_aa
KAGVDGITAGIGIVAGK	Yes	K	D	17	302	318	2, 3	1	31	0		Stx2_converting_phage_vB_EcoP_24B__complete_genome___42429_to_43808__Frame_3_460_aa	Stx2_converting_phage_vB_EcoP_24B__complete_genome___42429_to_43808__Frame_3_460_aa	Stx2_converting_phage_vB_EcoP_24B__complete_genome___42429_to_43808__Frame_3_460_aa		Stx2_converting_phage_vB_EcoP_24B__complete_genome___42429_to_43808__Frame_3_460_aa
LRHEIIHHAMEHVVTPAEYQTIIK	Yes	K	T	24	1566	1589	3, 4, 5, 6	1	31	0	10M(15.9949), 3H(15.9949), 8H(15.9949)	Stx2_converting_phage_vB_EcoP_24B__complete_genome___49136_to_57568__Frame_2_2811_aa	Stx2_converting_phage_vB_EcoP_24B__complete_genome___49136_to_57568__Frame_2_2811_aa	Stx2_converting_phage_vB_EcoP_24B__complete_genome___49136_to_57568__Frame_2_2811_aa		Stx2_converting_phage_vB_EcoP_24B__complete_genome___49136_to_57568__Frame_2_2811_aa
NAVVMLLDAVDKNGDPVVSAVHMK	Yes	R	A	24	1797	1820	3, 4	1	31	0	13N(0.9840), 1N(0.9840), 22H(15.9949), 23M(15.9949), 5M(15.9949)	Stx2_converting_phage_vB_EcoP_24B__complete_genome___49136_to_57568__Frame_2_2811_aa	Stx2_converting_phage_vB_EcoP_24B__complete_genome___49136_to_57568__Frame_2_2811_aa	Stx2_converting_phage_vB_EcoP_24B__complete_genome___49136_to_57568__Frame_2_2811_aa		Stx2_converting_phage_vB_EcoP_24B__complete_genome___49136_to_57568__Frame_2_2811_aa
TIFSLIK	Yes	-	Y	7	1	7	2	1	31	0		Stx2_converting_phage_vB_EcoP_24B__complete_genome___21225_to_20926__Frame_-3_100_aa	Stx2_converting_phage_vB_EcoP_24B__complete_genome___21225_to_20926__Frame_-3_100_aa	Stx2_converting_phage_vB_EcoP_24B__complete_genome___21225_to_20926__Frame_-3_100_aa		Stx2_converting_phage_vB_EcoP_24B__complete_genome___21225_to_20926__Frame_-3_100_aa
VDDRNYALK	Yes	K	E	9	67	75	2, 3	0.9995	31	0	5N(0.9840)	Stx2_converting_phage_vB_EcoP_24B__complete_genome___47852_to_49114__Frame_2_421_aa	Stx2_converting_phage_vB_EcoP_24B__complete_genome___47852_to_49114__Frame_2_421_aa	Stx2_converting_phage_vB_EcoP_24B__complete_genome___47852_to_49114__Frame_2_421_aa		Stx2_converting_phage_vB_EcoP_24B__complete_genome___47852_to_49114__Frame_2_421_aa
VGDVTLR	Yes	K	K	7	224	230	2	0.9999	31	0		Stx2_converting_phage_vB_EcoP_24B__complete_genome___49136_to_57568__Frame_2_2811_aa	Stx2_converting_phage_vB_EcoP_24B__complete_genome___49136_to_57568__Frame_2_2811_aa	Stx2_converting_phage_vB_EcoP_24B__complete_genome___49136_to_57568__Frame_2_2811_aa		Stx2_converting_phage_vB_EcoP_24B__complete_genome___49136_to_57568__Frame_2_2811_aa
YVDAEYPVRQEVYDAFK	Yes	R	G	17	1344	1360	2, 3	1	31	0	10Q(0.9840)	Stx2_converting_phage_vB_EcoP_24B__complete_genome___49136_to_57568__Frame_2_2811_aa	Stx2_converting_phage_vB_EcoP_24B__complete_genome___49136_to_57568__Frame_2_2811_aa	Stx2_converting_phage_vB_EcoP_24B__complete_genome___49136_to_57568__Frame_2_2811_aa		Stx2_converting_phage_vB_EcoP_24B__complete_genome___49136_to_57568__Frame_2_2811_aa
AAFGGSGGRGSSSGGGYSSGSSSYGSGGR	No	K	Q	29	516	544	3	1	31	0		sp|P35908|K22E_HUMAN	P35908	K22E_HUMAN	KRT2	Keratin, type II cytoskeletal 2 epidermal
DYSPYFK	No	R	T	7	150	156	2	1	31	0		sp|O77727|K1C15_SHEEP	O77727	K1C15_SHEEP	KRT15	Keratin, type I cytoskeletal 15
HGVQELEIELQSQLSKK	No	R	A	17	375	391	3	1	31	0		sp|P35527|K1C9_HUMAN	P35527	K1C9_HUMAN	KRT9	Keratin, type I cytoskeletal 9
NKLNDLEDALQQAKEDLAR	No	K	L	19	442	460	3, 4	1	31	0	4N(0.9840)	sp|P04264|K2C1_HUMAN	P04264	K2C1_HUMAN	KRT1	Keratin, type II cytoskeletal 1
SEITDLR	No	K	R	7	318	324	2	0.9997	31	0		sp|O77727|K1C15_SHEEP	O77727	K1C15_SHEEP	KRT15	Keratin, type I cytoskeletal 15
VGFAEAAR	No	R	L	8	404	411	2	1	31	0		sp|P07339|CATD_HUMAN	P07339	CATD_HUMAN	CTSD	Cathepsin D
EVLDAQYPEWPTMK	Yes	R	G	14	117	130	2, 3	1	30	0	13M(15.9949), 13M(31.9898), 1E(-18.0106), 6Q(0.9840)	Stx2_converting_phage_vB_EcoP_24B__complete_genome___37356_to_38090__Frame_3_245_aa	Stx2_converting_phage_vB_EcoP_24B__complete_genome___37356_to_38090__Frame_3_245_aa	Stx2_converting_phage_vB_EcoP_24B__complete_genome___37356_to_38090__Frame_3_245_aa		Stx2_converting_phage_vB_EcoP_24B__complete_genome___37356_to_38090__Frame_3_245_aa
RNHAVVINRDDR	Yes	R	Q	12	512	523	3, 4	1	30	0	2N(0.9840), 8N(0.9840)	Stx2_converting_phage_vB_EcoP_24B__complete_genome___31363_to_33534__Frame_1_724_aa	Stx2_converting_phage_vB_EcoP_24B__complete_genome___31363_to_33534__Frame_1_724_aa	Stx2_converting_phage_vB_EcoP_24B__complete_genome___31363_to_33534__Frame_1_724_aa		Stx2_converting_phage_vB_EcoP_24B__complete_genome___31363_to_33534__Frame_1_724_aa
RNSDPFGPEFK	Yes	R	V	11	157	167	2, 3	1	30	0	2N(0.9840)	Stx2_converting_phage_vB_EcoP_24B__complete_genome___31363_to_33534__Frame_1_724_aa	Stx2_converting_phage_vB_EcoP_24B__complete_genome___31363_to_33534__Frame_1_724_aa	Stx2_converting_phage_vB_EcoP_24B__complete_genome___31363_to_33534__Frame_1_724_aa		Stx2_converting_phage_vB_EcoP_24B__complete_genome___31363_to_33534__Frame_1_724_aa
TTEVVGTLR	Yes	K	E	9	244	252	2	0.9999	30	0		Stx2_converting_phage_vB_EcoP_24B__complete_genome___42429_to_43808__Frame_3_460_aa	Stx2_converting_phage_vB_EcoP_24B__complete_genome___42429_to_43808__Frame_3_460_aa	Stx2_converting_phage_vB_EcoP_24B__complete_genome___42429_to_43808__Frame_3_460_aa		Stx2_converting_phage_vB_EcoP_24B__complete_genome___42429_to_43808__Frame_3_460_aa
DYSKYYK	No	R	T	7	195	201	2, 3	0.9992	30	0		sp|P13645|K1C10_HUMAN	P13645	K1C10_HUMAN	KRT10	Keratin, type I cytoskeletal 10
SSGTSYPDVLK	No	K	C	11	149	159	2	1	30	0		sp|P00760|TRY1_BOVIN	P00760	TRY1_BOVIN	PRSS1	Serine protease 1
TCVADESAENCDK	No	K	S	13	76	88	2	1	30	0	10N(0.9840), 11C(57.0214), 2C(57.0214)	sp|P02768|ALBU_HUMAN	P02768	ALBU_HUMAN	ALB	Albumin
VQALEEANNDLENKIQDWYDK	No	K	K	21	171	191	3	1	30	0	8N(0.9840)	sp|P35527|K1C9_HUMAN	P35527	K1C9_HUMAN	KRT9	Keratin, type I cytoskeletal 9
YICDNQDTISSK	No	K	L	12	286	297	2	1	30	0	3C(57.0214)	sp|P02769|ALBU_BOVIN	P02769	ALBU_BOVIN	ALB	Albumin
GEKGDPGGPAGPQGPK	Yes	K	G	16	335	350	2, 3	1	29	0	13Q(0.9840)	Stx2_converting_phage_vB_EcoP_24B__complete_genome___38078_to_40024__Frame_2_649_aa	Stx2_converting_phage_vB_EcoP_24B__complete_genome___38078_to_40024__Frame_2_649_aa	Stx2_converting_phage_vB_EcoP_24B__complete_genome___38078_to_40024__Frame_2_649_aa		Stx2_converting_phage_vB_EcoP_24B__complete_genome___38078_to_40024__Frame_2_649_aa		Fusion_6159_FS1, Fusion_6159_FS2
DNPQYSGLQLPKEER	Yes	R	S	15	1863	1877	2, 3	1	29	0	4Q(0.9840), 9Q(0.9840)	Stx2_converting_phage_vB_EcoP_24B__complete_genome___49136_to_57568__Frame_2_2811_aa	Stx2_converting_phage_vB_EcoP_24B__complete_genome___49136_to_57568__Frame_2_2811_aa	Stx2_converting_phage_vB_EcoP_24B__complete_genome___49136_to_57568__Frame_2_2811_aa		Stx2_converting_phage_vB_EcoP_24B__complete_genome___49136_to_57568__Frame_2_2811_aa
INSLQLVSTGGLGTATVSIKSGEHALIDNSEAVSAK	Yes	R	F	36	72	107	3, 4, 5	1	29	0		Stx2_converting_phage_vB_EcoP_24B__complete_genome___35933_to_36382__Frame_2_150_aa	Stx2_converting_phage_vB_EcoP_24B__complete_genome___35933_to_36382__Frame_2_150_aa	Stx2_converting_phage_vB_EcoP_24B__complete_genome___35933_to_36382__Frame_2_150_aa		Stx2_converting_phage_vB_EcoP_24B__complete_genome___35933_to_36382__Frame_2_150_aa
TFTIKPK	Yes	K	T	7	89	95	2, 3	0.9999	29	0		Stx2_converting_phage_vB_EcoP_24B__complete_genome___40807_to_42543__Frame_1_579_aa	Stx2_converting_phage_vB_EcoP_24B__complete_genome___40807_to_42543__Frame_1_579_aa	Stx2_converting_phage_vB_EcoP_24B__complete_genome___40807_to_42543__Frame_1_579_aa		Stx2_converting_phage_vB_EcoP_24B__complete_genome___40807_to_42543__Frame_1_579_aa
VGDVTLRK	Yes	K	M	8	224	231	2, 3	1	29	0		Stx2_converting_phage_vB_EcoP_24B__complete_genome___49136_to_57568__Frame_2_2811_aa	Stx2_converting_phage_vB_EcoP_24B__complete_genome___49136_to_57568__Frame_2_2811_aa	Stx2_converting_phage_vB_EcoP_24B__complete_genome___49136_to_57568__Frame_2_2811_aa		Stx2_converting_phage_vB_EcoP_24B__complete_genome___49136_to_57568__Frame_2_2811_aa
GSRGGSGGSYGGGGSGGGYGGGSGSR	No	R	G	26	488	513	3	1	29	0		sp|P35527|K1C9_HUMAN	P35527	K1C9_HUMAN	KRT9	Keratin, type I cytoskeletal 9
GSSSGGGYSSGSSSYGSGGR	No	R	Q	20	525	544	2	1	29	0		sp|P35908|K22E_HUMAN	P35908	K22E_HUMAN	KRT2	Keratin, type II cytoskeletal 2 epidermal
LKECCEKPLLEK	No	K	S	12	299	310	3, 4	1	29	0	4C(57.0214), 5C(57.0214)	sp|P02768|ALBU_HUMAN	P02768	ALBU_HUMAN	ALB	Albumin
QISNLQQSISDAEQRGENALKDAK	No	K	N	24	418	441	3, 4	1	29	0	1Q(-17.0265)	sp|P04264|K2C1_HUMAN	P04264	K2C1_HUMAN	KRT1	Keratin, type II cytoskeletal 1
EFVEDGGK	Yes	K	T	8	2323	2330	2	1	28	0	1E(-18.0106)	Stx2_converting_phage_vB_EcoP_24B__complete_genome___49136_to_57568__Frame_2_2811_aa	Stx2_converting_phage_vB_EcoP_24B__complete_genome___49136_to_57568__Frame_2_2811_aa	Stx2_converting_phage_vB_EcoP_24B__complete_genome___49136_to_57568__Frame_2_2811_aa		Stx2_converting_phage_vB_EcoP_24B__complete_genome___49136_to_57568__Frame_2_2811_aa
IEINGNGASRPAER	Yes	R	I	14	609	622	2, 3	1	28	0	4N(0.9840), 6N(0.9840)	Stx2_converting_phage_vB_EcoP_24B__complete_genome___49136_to_57568__Frame_2_2811_aa	Stx2_converting_phage_vB_EcoP_24B__complete_genome___49136_to_57568__Frame_2_2811_aa	Stx2_converting_phage_vB_EcoP_24B__complete_genome___49136_to_57568__Frame_2_2811_aa		Stx2_converting_phage_vB_EcoP_24B__complete_genome___49136_to_57568__Frame_2_2811_aa
IPSLQACLSR	Yes	K	R	10	364	373	2	1	28	0	5Q(0.9840), 7C(57.0214)	Stx2_converting_phage_vB_EcoP_24B__complete_genome___40807_to_42543__Frame_1_579_aa	Stx2_converting_phage_vB_EcoP_24B__complete_genome___40807_to_42543__Frame_1_579_aa	Stx2_converting_phage_vB_EcoP_24B__complete_genome___40807_to_42543__Frame_1_579_aa		Stx2_converting_phage_vB_EcoP_24B__complete_genome___40807_to_42543__Frame_1_579_aa
LHVTDITR	Yes	K	G	8	636	643	2, 3	1	28	0		Stx2_converting_phage_vB_EcoP_24B__complete_genome___23254_to_25248__Frame_1_665_aa	Stx2_converting_phage_vB_EcoP_24B__complete_genome___23254_to_25248__Frame_1_665_aa	Stx2_converting_phage_vB_EcoP_24B__complete_genome___23254_to_25248__Frame_1_665_aa		Stx2_converting_phage_vB_EcoP_24B__complete_genome___23254_to_25248__Frame_1_665_aa
NSLNIQQPGETDSYEAFFSDPNR	Yes	R	W	23	36	58	2, 3	1	28	0	1N(0.9840), 4N(0.9840), 6Q(0.9840)	Stx2_converting_phage_vB_EcoP_24B__complete_genome___49136_to_57568__Frame_2_2811_aa	Stx2_converting_phage_vB_EcoP_24B__complete_genome___49136_to_57568__Frame_2_2811_aa	Stx2_converting_phage_vB_EcoP_24B__complete_genome___49136_to_57568__Frame_2_2811_aa		Stx2_converting_phage_vB_EcoP_24B__complete_genome___49136_to_57568__Frame_2_2811_aa
QDVFVFSPVNMDIR	Yes	K	Y	14	442	455	2, 3	1	28	0	11M(15.9949)	Stx2_converting_phage_vB_EcoP_24B__complete_genome___40807_to_42543__Frame_1_579_aa	Stx2_converting_phage_vB_EcoP_24B__complete_genome___40807_to_42543__Frame_1_579_aa	Stx2_converting_phage_vB_EcoP_24B__complete_genome___40807_to_42543__Frame_1_579_aa		Stx2_converting_phage_vB_EcoP_24B__complete_genome___40807_to_42543__Frame_1_579_aa
YVAGLQDVAALGSGQK	Yes	K	A	16	166	181	2, 3	1	28	0	15Q(0.9840), 6Q(0.9840)	Stx2_converting_phage_vB_EcoP_24B__complete_genome___46349_to_47128__Frame_2_260_aa	Stx2_converting_phage_vB_EcoP_24B__complete_genome___46349_to_47128__Frame_2_260_aa	Stx2_converting_phage_vB_EcoP_24B__complete_genome___46349_to_47128__Frame_2_260_aa		Stx2_converting_phage_vB_EcoP_24B__complete_genome___46349_to_47128__Frame_2_260_aa
DDSPDLPK	No	K	L	8	131	138	2	1	28	0		sp|P02769|ALBU_BOVIN	P02769	ALBU_BOVIN	ALB	Albumin
EYEATLEECCAK	No	K	D	12	375	386	2	1	28	0	10C(57.0214), 9C(57.0214)	sp|P02769|ALBU_BOVIN	P02769	ALBU_BOVIN	ALB	Albumin
GGSSSGGGYGSGGGGSSSVK	No	R	G	20	604	623	2	1	28	0		sp|P35908|K22E_HUMAN	P35908	K22E_HUMAN	KRT2	Keratin, type II cytoskeletal 2 epidermal
LCTVATLR	No	K	E	8	98	105	2	1	28	0	2C(57.0214)	sp|P02768|ALBU_HUMAN	P02768	ALBU_HUMAN	ALB	Albumin
QNCDQFEK	No	K	L	8	413	420	2	1	28	0	1Q(-17.0265), 3C(57.0214)	sp|P02769|ALBU_BOVIN	P02769	ALBU_BOVIN	ALB	Albumin
VPQVSTPTLVEVSR	No	K	N	14	438	451	2	1	28	0		sp|P02769|ALBU_BOVIN	P02769	ALBU_BOVIN	ALB	Albumin		sp|P02768|ALBU_HUMAN
YICENQDSISSK	No	K	L	12	287	298	2	1	28	0	3C(57.0214)	sp|P02768|ALBU_HUMAN	P02768	ALBU_HUMAN	ALB	Albumin
KLLPFIPANAGILLVPCCR	Yes	K	G	19	190	208	2, 3	1	27	0	17C(57.0214), 18C(57.0214)	Stx2_converting_phage_vB_EcoP_24B__complete_genome___23254_to_25248__Frame_1_665_aa	Stx2_converting_phage_vB_EcoP_24B__complete_genome___23254_to_25248__Frame_1_665_aa	Stx2_converting_phage_vB_EcoP_24B__complete_genome___23254_to_25248__Frame_1_665_aa		Stx2_converting_phage_vB_EcoP_24B__complete_genome___23254_to_25248__Frame_1_665_aa
QGADSALSAR	Yes	K	K	10	227	236	2	1	27	0	1Q(-17.0265), 1Q(0.9840)	Stx2_converting_phage_vB_EcoP_24B__complete_genome___37356_to_38090__Frame_3_245_aa	Stx2_converting_phage_vB_EcoP_24B__complete_genome___37356_to_38090__Frame_3_245_aa	Stx2_converting_phage_vB_EcoP_24B__complete_genome___37356_to_38090__Frame_3_245_aa		Stx2_converting_phage_vB_EcoP_24B__complete_genome___37356_to_38090__Frame_3_245_aa
QQGLSLK	Yes	K	E	7	294	300	2	0.9999	27	0	1Q(-17.0265), 1Q(0.9840), 2Q(0.9840)	Stx2_converting_phage_vB_EcoP_24B__complete_genome___47852_to_49114__Frame_2_421_aa	Stx2_converting_phage_vB_EcoP_24B__complete_genome___47852_to_49114__Frame_2_421_aa	Stx2_converting_phage_vB_EcoP_24B__complete_genome___47852_to_49114__Frame_2_421_aa		Stx2_converting_phage_vB_EcoP_24B__complete_genome___47852_to_49114__Frame_2_421_aa
VGITIMADDVPVIHFAPGTFK	Yes	R	G	21	521	541	2, 3	1	27	0	6M(15.9949), 6M(31.9898)	Stx2_converting_phage_vB_EcoP_24B__complete_genome___40807_to_42543__Frame_1_579_aa	Stx2_converting_phage_vB_EcoP_24B__complete_genome___40807_to_42543__Frame_1_579_aa	Stx2_converting_phage_vB_EcoP_24B__complete_genome___40807_to_42543__Frame_1_579_aa		Stx2_converting_phage_vB_EcoP_24B__complete_genome___40807_to_42543__Frame_1_579_aa
ALEESNYELEGKIKEWYEK	No	R	H	19	166	184	3, 4	1	27	0		sp|P13645|K1C10_HUMAN	P13645	K1C10_HUMAN	KRT10	Keratin, type I cytoskeletal 10
FSSSGGGGGGGRFSSSSGYGGGSSR	No	R	V	25	35	59	3	1	27	0		sp|P35527|K1C9_HUMAN	P35527	K1C9_HUMAN	KRT9	Keratin, type I cytoskeletal 9
GGSGGGGGGSSGGRGSGGGSSGGSIGGRGSSSGGVK	No	R	S	36	589	624	4	1	27	0		sp|P04264|K2C1_HUMAN	P04264	K2C1_HUMAN	KRT1	Keratin, type II cytoskeletal 1
KDIENQYETQITQIEHEVSSSGQEVQSSAK	No	R	E	30	339	368	3, 4	1	27	0		sp|P35527|K1C9_HUMAN	P35527	K1C9_HUMAN	KRT9	Keratin, type I cytoskeletal 9
SCQISCK	No	M	S	7	2	8	2	1	27	0	2C(57.0214), 6C(57.0214), N-term(42.0106)	sp|P35908|K22E_HUMAN	P35908	K22E_HUMAN	KRT2	Keratin, type II cytoskeletal 2 epidermal
YNGVFQECCQAEDK	No	K	G	14	184	197	2	1	27	0	8C(57.0214), 9C(57.0214)	sp|P02769|ALBU_BOVIN	P02769	ALBU_BOVIN	ALB	Albumin
GEKGEQGERGPQGIPGLK	Yes	R	G	18	299	316	3, 4	1	26	0	12Q(0.9840), 6Q(0.9840)	Stx2_converting_phage_vB_EcoP_24B__complete_genome___38078_to_40024__Frame_2_649_aa	Stx2_converting_phage_vB_EcoP_24B__complete_genome___38078_to_40024__Frame_2_649_aa	Stx2_converting_phage_vB_EcoP_24B__complete_genome___38078_to_40024__Frame_2_649_aa		Stx2_converting_phage_vB_EcoP_24B__complete_genome___38078_to_40024__Frame_2_649_aa		Fusion_6159_FS1, Fusion_6159_FS2
AGVDGITAGIGIVAGK	Yes	K	D	16	303	318	2	1	26	0		Stx2_converting_phage_vB_EcoP_24B__complete_genome___42429_to_43808__Frame_3_460_aa	Stx2_converting_phage_vB_EcoP_24B__complete_genome___42429_to_43808__Frame_3_460_aa	Stx2_converting_phage_vB_EcoP_24B__complete_genome___42429_to_43808__Frame_3_460_aa		Stx2_converting_phage_vB_EcoP_24B__complete_genome___42429_to_43808__Frame_3_460_aa
AMLLGAQALANAYGQKAGGHFNMVEK	Yes	R	K	26	340	365	3, 4	1	26	0	11N(0.9840), 20H(15.9949), 23M(15.9949), 2M(15.9949)	Stx2_converting_phage_vB_EcoP_24B__complete_genome___34711_to_35937__Frame_1_409_aa	Stx2_converting_phage_vB_EcoP_24B__complete_genome___34711_to_35937__Frame_1_409_aa	Stx2_converting_phage_vB_EcoP_24B__complete_genome___34711_to_35937__Frame_1_409_aa		Stx2_converting_phage_vB_EcoP_24B__complete_genome___34711_to_35937__Frame_1_409_aa
GNVSPEQFSDAFGFR	Yes	K	G	15	1207	1221	2, 3	1	26	0	7Q(0.9840)	Stx2_converting_phage_vB_EcoP_24B__complete_genome___49136_to_57568__Frame_2_2811_aa	Stx2_converting_phage_vB_EcoP_24B__complete_genome___49136_to_57568__Frame_2_2811_aa	Stx2_converting_phage_vB_EcoP_24B__complete_genome___49136_to_57568__Frame_2_2811_aa		Stx2_converting_phage_vB_EcoP_24B__complete_genome___49136_to_57568__Frame_2_2811_aa
HVIPYEVLEAER	Yes	K	S	12	92	103	2, 3	1	26	0		Stx2_converting_phage_vB_EcoP_24B__complete_genome___33674_to_34699__Frame_2_342_aa	Stx2_converting_phage_vB_EcoP_24B__complete_genome___33674_to_34699__Frame_2_342_aa	Stx2_converting_phage_vB_EcoP_24B__complete_genome___33674_to_34699__Frame_2_342_aa		Stx2_converting_phage_vB_EcoP_24B__complete_genome___33674_to_34699__Frame_2_342_aa
KELASNLTR	Yes	R	S	9	118	126	2, 3	1	26	0	6N(0.9840)	Stx2_converting_phage_vB_EcoP_24B__complete_genome___46349_to_47128__Frame_2_260_aa	Stx2_converting_phage_vB_EcoP_24B__complete_genome___46349_to_47128__Frame_2_260_aa	Stx2_converting_phage_vB_EcoP_24B__complete_genome___46349_to_47128__Frame_2_260_aa		Stx2_converting_phage_vB_EcoP_24B__complete_genome___46349_to_47128__Frame_2_260_aa
KVGDVTLRK	Yes	K	M	9	223	231	2, 3	1	26	0		Stx2_converting_phage_vB_EcoP_24B__complete_genome___49136_to_57568__Frame_2_2811_aa	Stx2_converting_phage_vB_EcoP_24B__complete_genome___49136_to_57568__Frame_2_2811_aa	Stx2_converting_phage_vB_EcoP_24B__complete_genome___49136_to_57568__Frame_2_2811_aa		Stx2_converting_phage_vB_EcoP_24B__complete_genome___49136_to_57568__Frame_2_2811_aa
LLPFIPANAGILLVPCCR	Yes	K	G	18	191	208	2, 3	1	26	0	16C(57.0214), 17C(57.0214), 8N(0.9840)	Stx2_converting_phage_vB_EcoP_24B__complete_genome___23254_to_25248__Frame_1_665_aa	Stx2_converting_phage_vB_EcoP_24B__complete_genome___23254_to_25248__Frame_1_665_aa	Stx2_converting_phage_vB_EcoP_24B__complete_genome___23254_to_25248__Frame_1_665_aa		Stx2_converting_phage_vB_EcoP_24B__complete_genome___23254_to_25248__Frame_1_665_aa
QAAEETAMR	Yes	R	D	9	448	456	2	1	26	0	1Q(-17.0265), 1Q(0.9840), 8M(15.9949), 8M(31.9898)	Stx2_converting_phage_vB_EcoP_24B__complete_genome___49136_to_57568__Frame_2_2811_aa	Stx2_converting_phage_vB_EcoP_24B__complete_genome___49136_to_57568__Frame_2_2811_aa	Stx2_converting_phage_vB_EcoP_24B__complete_genome___49136_to_57568__Frame_2_2811_aa		Stx2_converting_phage_vB_EcoP_24B__complete_genome___49136_to_57568__Frame_2_2811_aa
TDLVVMSDEPDDETEK	Yes	R	L	16	101	116	2	1	26	0	6M(15.9949), 6M(31.9898)	Stx2_converting_phage_vB_EcoP_24B__complete_genome___31363_to_33534__Frame_1_724_aa	Stx2_converting_phage_vB_EcoP_24B__complete_genome___31363_to_33534__Frame_1_724_aa	Stx2_converting_phage_vB_EcoP_24B__complete_genome___31363_to_33534__Frame_1_724_aa		Stx2_converting_phage_vB_EcoP_24B__complete_genome___31363_to_33534__Frame_1_724_aa
AAFTECCQAADK	No	K	A	12	187	198	2	1	26	0	6C(57.0214), 7C(57.0214)	sp|P02768|ALBU_HUMAN	P02768	ALBU_HUMAN	ALB	Albumin
ADLEMQIESLTEELAYLK	No	K	K	18	267	284	2, 3	1	26	0	5M(15.9949)	sp|P13645|K1C10_HUMAN	P13645	K1C10_HUMAN	KRT10	Keratin, type I cytoskeletal 10
RTNAENEFVTIKK	No	K	D	13	277	289	3, 4	1	26	0		sp|P04264|K2C1_HUMAN	P04264	K2C1_HUMAN	KRT1	Keratin, type II cytoskeletal 1
SLVNLGGSKSISISVAR	No	R	G	17	66	82	3	1	26	0		sp|P04264|K2C1_HUMAN	P04264	K2C1_HUMAN	KRT1	Keratin, type II cytoskeletal 1
TYETTLEK	No	K	C	8	376	383	2	1	26	0		sp|P02768|ALBU_HUMAN	P02768	ALBU_HUMAN	ALB	Albumin
VDLLNQEIEFLK	No	K	V	12	303	314	2	1	26	0		sp|P35908|K22E_HUMAN	P35908	K22E_HUMAN	KRT2	Keratin, type II cytoskeletal 2 epidermal
VHLTPEEK	No	M	S	8	2	9	2, 3	1	26	0		sp|P68871|HBB_HUMAN	P68871	HBB_HUMAN	HBB	Hemoglobin subunit beta
NIHFVPFMTDENGVNVPTNKPEEDPDIPGIGYYGSKWR	Yes	K	D	38	342	379	3, 4, 5	1	25	0	12N(0.9840), 15N(0.9840), 8M(15.9949), 8M(31.9898)	Stx2_converting_phage_vB_EcoP_24B__complete_genome___23254_to_25248__Frame_1_665_aa	Stx2_converting_phage_vB_EcoP_24B__complete_genome___23254_to_25248__Frame_1_665_aa	Stx2_converting_phage_vB_EcoP_24B__complete_genome___23254_to_25248__Frame_1_665_aa		Stx2_converting_phage_vB_EcoP_24B__complete_genome___23254_to_25248__Frame_1_665_aa
VDDLNSEQQYDNIAGTTNLGYQK	Yes	K	Q	23	89	111	2, 3	1	25	0	12N(0.9840), 5N(0.9840), 8Q(0.9840), 9Q(0.9840)	Stx2_converting_phage_vB_EcoP_24B__complete_genome___46349_to_47128__Frame_2_260_aa	Stx2_converting_phage_vB_EcoP_24B__complete_genome___46349_to_47128__Frame_2_260_aa	Stx2_converting_phage_vB_EcoP_24B__complete_genome___46349_to_47128__Frame_2_260_aa		Stx2_converting_phage_vB_EcoP_24B__complete_genome___46349_to_47128__Frame_2_260_aa
YSNQNVGLVIR	Yes	R	N	11	429	439	2	1	25	0	3N(0.9840)	Stx2_converting_phage_vB_EcoP_24B__complete_genome___42429_to_43808__Frame_3_460_aa	Stx2_converting_phage_vB_EcoP_24B__complete_genome___42429_to_43808__Frame_3_460_aa	Stx2_converting_phage_vB_EcoP_24B__complete_genome___42429_to_43808__Frame_3_460_aa		Stx2_converting_phage_vB_EcoP_24B__complete_genome___42429_to_43808__Frame_3_460_aa
AACLLPK	No	K	L	7	199	205	2	0.9999	25	0	3C(57.0214)	sp|P02768|ALBU_HUMAN	P02768	ALBU_HUMAN	ALB	Albumin
DAIPENLPPLTADFAEDKDVCK	No	K	N	22	319	340	3	1	25	0	21C(57.0214)	sp|P02769|ALBU_BOVIN	P02769	ALBU_BOVIN	ALB	Albumin
FESNFNTQATNR	No	K	N	12	52	63	2	1	25	0		sp|P00698|LYSC_CHICK	P00698	LYSC_CHICK	LYZ	Lysozyme C
GGSGGGGGGSSGGRGSGGGSSGGSIGGR	No	R	G	28	589	616	3	1	25	0		sp|P04264|K2C1_HUMAN	P04264	K2C1_HUMAN	KRT1	Keratin, type II cytoskeletal 1
KQISNLQQSISDAEQR	No	K	G	16	417	432	2, 3	1	25	0		sp|P04264|K2C1_HUMAN	P04264	K2C1_HUMAN	KRT1	Keratin, type II cytoskeletal 1
QTALVELLK	No	K	H	9	549	557	2	1	25	0	1Q(-17.0265)	sp|P02769|ALBU_BOVIN	P02769	ALBU_BOVIN	ALB	Albumin
QTALVELVK	No	K	H	9	550	558	2	0.9998	25	0		sp|P02768|ALBU_HUMAN	P02768	ALBU_HUMAN	ALB	Albumin
RPCFSALTPDETYVPK	No	R	A	16	508	523	2, 3	1	25	0	3C(57.0214)	sp|P02769|ALBU_BOVIN	P02769	ALBU_BOVIN	ALB	Albumin
SGGGGGGGGCGGGGGVSSLR	No	R	I	20	16	35	2	1	25	0	10C(57.0214)	sp|P13645|K1C10_HUMAN	P13645	K1C10_HUMAN	KRT10	Keratin, type I cytoskeletal 10
SGGGGGGGLGSGGSIRSSYSR	No	R	F	21	14	34	3	1	25	0		sp|P35527|K1C9_HUMAN	P35527	K1C9_HUMAN	KRT9	Keratin, type I cytoskeletal 9
TLSDYNIQK	No	R	E	9	55	63	2	1	25	0		sp|P62979|RS27A_HUMAN	P62979	RS27A_HUMAN	RPS27A	Ubiquitin-40S ribosomal protein S27a
VDPEIQNVKAQER	No	K	E	13	167	179	3	1	25	0		sp|P35908|K22E_HUMAN	P35908	K22E_HUMAN	KRT2	Keratin, type II cytoskeletal 2 epidermal
DLSTVVENMEIGTGQR	Yes	K	G	16	49	64	2, 3	1	24	0	15Q(0.9840), 8N(0.9840), 9M(15.9949)	Stx2_converting_phage_vB_EcoP_24B__complete_genome___42429_to_43808__Frame_3_460_aa	Stx2_converting_phage_vB_EcoP_24B__complete_genome___42429_to_43808__Frame_3_460_aa	Stx2_converting_phage_vB_EcoP_24B__complete_genome___42429_to_43808__Frame_3_460_aa		Stx2_converting_phage_vB_EcoP_24B__complete_genome___42429_to_43808__Frame_3_460_aa
DYATQPLSK	Yes	R	L	9	951	959	2	1	24	0	5Q(0.9840)	Stx2_converting_phage_vB_EcoP_24B__complete_genome___49136_to_57568__Frame_2_2811_aa	Stx2_converting_phage_vB_EcoP_24B__complete_genome___49136_to_57568__Frame_2_2811_aa	Stx2_converting_phage_vB_EcoP_24B__complete_genome___49136_to_57568__Frame_2_2811_aa		Stx2_converting_phage_vB_EcoP_24B__complete_genome___49136_to_57568__Frame_2_2811_aa
GADEVIDTLPDGKNAVTDTVGK	Yes	R	G	22	133	154	2, 3	1	24	0	14N(0.9840)	Stx2_converting_phage_vB_EcoP_24B__complete_genome___49136_to_57568__Frame_2_2811_aa	Stx2_converting_phage_vB_EcoP_24B__complete_genome___49136_to_57568__Frame_2_2811_aa	Stx2_converting_phage_vB_EcoP_24B__complete_genome___49136_to_57568__Frame_2_2811_aa		Stx2_converting_phage_vB_EcoP_24B__complete_genome___49136_to_57568__Frame_2_2811_aa
GTQAQTQIGVK	Yes	K	A	11	196	206	2	1	24	0	3Q(0.9840), 5Q(0.9840), 7Q(0.9840)	Stx2_converting_phage_vB_EcoP_24B__complete_genome___42429_to_43808__Frame_3_460_aa	Stx2_converting_phage_vB_EcoP_24B__complete_genome___42429_to_43808__Frame_3_460_aa	Stx2_converting_phage_vB_EcoP_24B__complete_genome___42429_to_43808__Frame_3_460_aa		Stx2_converting_phage_vB_EcoP_24B__complete_genome___42429_to_43808__Frame_3_460_aa
HLVDAGGR	Yes	R	M	8	116	123	2	1	24	0	1H(15.9949)	Stx2_converting_phage_vB_EcoP_24B__complete_genome___34711_to_35937__Frame_1_409_aa	Stx2_converting_phage_vB_EcoP_24B__complete_genome___34711_to_35937__Frame_1_409_aa	Stx2_converting_phage_vB_EcoP_24B__complete_genome___34711_to_35937__Frame_1_409_aa		Stx2_converting_phage_vB_EcoP_24B__complete_genome___34711_to_35937__Frame_1_409_aa
HLVDAGGRMSQQR	Yes	R	T	13	116	128	2, 3, 4	1	24	0	11Q(0.9840), 9M(15.9949)	Stx2_converting_phage_vB_EcoP_24B__complete_genome___34711_to_35937__Frame_1_409_aa	Stx2_converting_phage_vB_EcoP_24B__complete_genome___34711_to_35937__Frame_1_409_aa	Stx2_converting_phage_vB_EcoP_24B__complete_genome___34711_to_35937__Frame_1_409_aa		Stx2_converting_phage_vB_EcoP_24B__complete_genome___34711_to_35937__Frame_1_409_aa
ILYPEDIRNGPYYSR	Yes	K	T	15	1886	1900	2, 3	1	24	0	9N(0.9840)	Stx2_converting_phage_vB_EcoP_24B__complete_genome___49136_to_57568__Frame_2_2811_aa	Stx2_converting_phage_vB_EcoP_24B__complete_genome___49136_to_57568__Frame_2_2811_aa	Stx2_converting_phage_vB_EcoP_24B__complete_genome___49136_to_57568__Frame_2_2811_aa		Stx2_converting_phage_vB_EcoP_24B__complete_genome___49136_to_57568__Frame_2_2811_aa
ISDEQIAR	Yes	K	I	8	150	157	2	0.9999	24	0	5Q(0.9840)	Stx2_converting_phage_vB_EcoP_24B__complete_genome___33674_to_34699__Frame_2_342_aa	Stx2_converting_phage_vB_EcoP_24B__complete_genome___33674_to_34699__Frame_2_342_aa	Stx2_converting_phage_vB_EcoP_24B__complete_genome___33674_to_34699__Frame_2_342_aa		Stx2_converting_phage_vB_EcoP_24B__complete_genome___33674_to_34699__Frame_2_342_aa
LDKEGGEAFLAMWSK	Yes	K	K	15	287	301	2, 3	1	24	0	12M(15.9949)	Stx2_converting_phage_vB_EcoP_24B__complete_genome___42429_to_43808__Frame_3_460_aa	Stx2_converting_phage_vB_EcoP_24B__complete_genome___42429_to_43808__Frame_3_460_aa	Stx2_converting_phage_vB_EcoP_24B__complete_genome___42429_to_43808__Frame_3_460_aa		Stx2_converting_phage_vB_EcoP_24B__complete_genome___42429_to_43808__Frame_3_460_aa
QEPERNECFLQHK	No	K	D	13	118	130	3	1	24	0	1Q(-17.0265), 8C(57.0214)	sp|P02768|ALBU_HUMAN	P02768	ALBU_HUMAN	ALB	Albumin
SSGSSYPSLLQCLK	No	K	A	14	134	147	2	1	24	0	12C(57.0214)	sp|P00761|TRYP_PIG	P00761	TRYP_PIG		Trypsin
SVRYSSSKHYSSSR	No	M	S	14	2	15	3, 4	1	24	0	N-term(42.0106)	sp|P13645|K1C10_HUMAN	P13645	K1C10_HUMAN	KRT10	Keratin, type I cytoskeletal 10
YGSGGGSKGGSISGGGYGSGGGKHSSGGGSR	No	R	G	31	573	603	4, 5	1	24	0		sp|P35908|K22E_HUMAN	P35908	K22E_HUMAN	KRT2	Keratin, type II cytoskeletal 2 epidermal
RLNEDTATKNTQATQSK	Yes	R	E	17	126	142	3, 4	1	23	0	10N(0.9840), 12Q(0.9840), 3N(0.9840)	Stx2_converting_phage_vB_EcoP_24B__complete_genome___38078_to_40024__Frame_2_649_aa	Stx2_converting_phage_vB_EcoP_24B__complete_genome___38078_to_40024__Frame_2_649_aa	Stx2_converting_phage_vB_EcoP_24B__complete_genome___38078_to_40024__Frame_2_649_aa		Stx2_converting_phage_vB_EcoP_24B__complete_genome___38078_to_40024__Frame_2_649_aa		Fusion_6159_FS1, Fusion_6159_FS2
SLNGIDIPEQQVPFLGK	Yes	K	I	17	2685	2701	2, 3	1	23	0	3N(0.9840)	Stx2_converting_phage_vB_EcoP_24B__complete_genome___49136_to_57568__Frame_2_2811_aa	Stx2_converting_phage_vB_EcoP_24B__complete_genome___49136_to_57568__Frame_2_2811_aa	Stx2_converting_phage_vB_EcoP_24B__complete_genome___49136_to_57568__Frame_2_2811_aa		Stx2_converting_phage_vB_EcoP_24B__complete_genome___49136_to_57568__Frame_2_2811_aa
YYVPLKGQDVDGVVSLPR	Yes	R	T	18	2074	2091	2, 3	1	23	0	8Q(0.9840)	Stx2_converting_phage_vB_EcoP_24B__complete_genome___49136_to_57568__Frame_2_2811_aa	Stx2_converting_phage_vB_EcoP_24B__complete_genome___49136_to_57568__Frame_2_2811_aa	Stx2_converting_phage_vB_EcoP_24B__complete_genome___49136_to_57568__Frame_2_2811_aa		Stx2_converting_phage_vB_EcoP_24B__complete_genome___49136_to_57568__Frame_2_2811_aa
GSGGGSSGGSIGGRGSSSGGVK	No	R	S	22	603	624	2, 3	1	23	0		sp|P04264|K2C1_HUMAN	P04264	K2C1_HUMAN	KRT1	Keratin, type II cytoskeletal 1
SDQSRLDSELK	No	K	N	11	247	257	2, 3	1	23	0		sp|P04264|K2C1_HUMAN	P04264	K2C1_HUMAN	KRT1	Keratin, type II cytoskeletal 1
YLYEIAR	No	K	R	7	161	167	2	0.9999	23	0		sp|P02769|ALBU_BOVIN	P02769	ALBU_BOVIN	ALB	Albumin		sp|P02768|ALBU_HUMAN
GEQGERGPQGIPGLK	Yes	K	G	15	302	316	2, 3	1	22	0	3Q(0.9840), 9Q(0.9840)	Stx2_converting_phage_vB_EcoP_24B__complete_genome___38078_to_40024__Frame_2_649_aa	Stx2_converting_phage_vB_EcoP_24B__complete_genome___38078_to_40024__Frame_2_649_aa	Stx2_converting_phage_vB_EcoP_24B__complete_genome___38078_to_40024__Frame_2_649_aa		Stx2_converting_phage_vB_EcoP_24B__complete_genome___38078_to_40024__Frame_2_649_aa		Fusion_6159_FS1, Fusion_6159_FS2
ARGEQARDESASSASQFIR	Yes	K	G	19	395	413	2, 3, 4, 5	1	22	0	5Q(0.9840)	Stx2_converting_phage_vB_EcoP_24B__complete_genome___47852_to_49114__Frame_2_421_aa	Stx2_converting_phage_vB_EcoP_24B__complete_genome___47852_to_49114__Frame_2_421_aa	Stx2_converting_phage_vB_EcoP_24B__complete_genome___47852_to_49114__Frame_2_421_aa		Stx2_converting_phage_vB_EcoP_24B__complete_genome___47852_to_49114__Frame_2_421_aa
IYYTDGR	Yes	R	F	7	127	133	2	0.9999	22	0		Stx2_converting_phage_vB_EcoP_24B__complete_genome___40807_to_42543__Frame_1_579_aa	Stx2_converting_phage_vB_EcoP_24B__complete_genome___40807_to_42543__Frame_1_579_aa	Stx2_converting_phage_vB_EcoP_24B__complete_genome___40807_to_42543__Frame_1_579_aa		Stx2_converting_phage_vB_EcoP_24B__complete_genome___40807_to_42543__Frame_1_579_aa
KIEDFGEEIKGAAK	Yes	K	H	14	920	933	2, 3, 4	1	22	0		Stx2_converting_phage_vB_EcoP_24B__complete_genome___49136_to_57568__Frame_2_2811_aa	Stx2_converting_phage_vB_EcoP_24B__complete_genome___49136_to_57568__Frame_2_2811_aa	Stx2_converting_phage_vB_EcoP_24B__complete_genome___49136_to_57568__Frame_2_2811_aa		Stx2_converting_phage_vB_EcoP_24B__complete_genome___49136_to_57568__Frame_2_2811_aa
PRPELLEEYRK	Yes	K	L	11	539	549	3, 4	1	22	0		Stx2_converting_phage_vB_EcoP_24B__complete_genome___49136_to_57568__Frame_2_2811_aa	Stx2_converting_phage_vB_EcoP_24B__complete_genome___49136_to_57568__Frame_2_2811_aa	Stx2_converting_phage_vB_EcoP_24B__complete_genome___49136_to_57568__Frame_2_2811_aa		Stx2_converting_phage_vB_EcoP_24B__complete_genome___49136_to_57568__Frame_2_2811_aa
QAGDEVTFSIMHKLSK	Yes	K	R	16	71	86	3, 4	1	22	0	11M(15.9949), 11M(31.9898), 12H(15.9949), 1Q(-17.0265)	Stx2_converting_phage_vB_EcoP_24B__complete_genome___34711_to_35937__Frame_1_409_aa	Stx2_converting_phage_vB_EcoP_24B__complete_genome___34711_to_35937__Frame_1_409_aa	Stx2_converting_phage_vB_EcoP_24B__complete_genome___34711_to_35937__Frame_1_409_aa		Stx2_converting_phage_vB_EcoP_24B__complete_genome___34711_to_35937__Frame_1_409_aa
RGIISDRLATAILR	Yes	R	H	14	400	413	2, 3, 4	1	22	0		Stx2_converting_phage_vB_EcoP_24B__complete_genome___23254_to_25248__Frame_1_665_aa	Stx2_converting_phage_vB_EcoP_24B__complete_genome___23254_to_25248__Frame_1_665_aa	Stx2_converting_phage_vB_EcoP_24B__complete_genome___23254_to_25248__Frame_1_665_aa		Stx2_converting_phage_vB_EcoP_24B__complete_genome___23254_to_25248__Frame_1_665_aa
SSWVLEYAAGNGAALLQK	Yes	K	G	18	494	511	2, 3	1	22	0	11N(0.9840)	Stx2_converting_phage_vB_EcoP_24B__complete_genome___23254_to_25248__Frame_1_665_aa	Stx2_converting_phage_vB_EcoP_24B__complete_genome___23254_to_25248__Frame_1_665_aa	Stx2_converting_phage_vB_EcoP_24B__complete_genome___23254_to_25248__Frame_1_665_aa		Stx2_converting_phage_vB_EcoP_24B__complete_genome___23254_to_25248__Frame_1_665_aa
ECCEKPLLEK	No	K	S	10	301	310	3	0.9999	22	0	2C(57.0214), 3C(57.0214)	sp|P02768|ALBU_HUMAN	P02768	ALBU_HUMAN	ALB	Albumin
ISSSKGSLGGGFSSGGFSGGSFSR	No	R	G	24	36	59	3	1	22	0		sp|P13645|K1C10_HUMAN	P13645	K1C10_HUMAN	KRT10	Keratin, type I cytoskeletal 10
LVAASQAALGL	No	K	-	11	599	609	2	1	22	0		sp|P02768|ALBU_HUMAN	P02768	ALBU_HUMAN	ALB	Albumin
TIAQDYGVLK	No	R	A	10	111	120	2	1	22	0		sp|Q06830|PRDX1_HUMAN	Q06830	PRDX1_HUMAN	PRDX1	Peroxiredoxin-1
VGAHAGEYGAEALER	No	K	M	15	18	32	2, 3	1	22	0		sp|P69905|HBA_HUMAN	P69905	HBA_HUMAN	HBA2	Hemoglobin subunit alpha
GDKGDTGPAGPAGPK	Yes	K	G	15	466	480	2, 3	1	21	0		Stx2_converting_phage_vB_EcoP_24B__complete_genome___38078_to_40024__Frame_2_649_aa	Stx2_converting_phage_vB_EcoP_24B__complete_genome___38078_to_40024__Frame_2_649_aa	Stx2_converting_phage_vB_EcoP_24B__complete_genome___38078_to_40024__Frame_2_649_aa		Stx2_converting_phage_vB_EcoP_24B__complete_genome___38078_to_40024__Frame_2_649_aa		Fusion_6159_FS1, Fusion_6159_FS2
GIPECFISNDLSPR	Yes	K	V	14	131	144	2, 3	1	21	0	5C(57.0214)	Stx2_converting_phage_vB_EcoP_24B__complete_genome___37356_to_38090__Frame_3_245_aa	Stx2_converting_phage_vB_EcoP_24B__complete_genome___37356_to_38090__Frame_3_245_aa	Stx2_converting_phage_vB_EcoP_24B__complete_genome___37356_to_38090__Frame_3_245_aa		Stx2_converting_phage_vB_EcoP_24B__complete_genome___37356_to_38090__Frame_3_245_aa
GVAFYSR	Yes	K	K	7	1462	1468	2	1	21	0		Stx2_converting_phage_vB_EcoP_24B__complete_genome___49136_to_57568__Frame_2_2811_aa	Stx2_converting_phage_vB_EcoP_24B__complete_genome___49136_to_57568__Frame_2_2811_aa	Stx2_converting_phage_vB_EcoP_24B__complete_genome___49136_to_57568__Frame_2_2811_aa		Stx2_converting_phage_vB_EcoP_24B__complete_genome___49136_to_57568__Frame_2_2811_aa
HTTAEDIVAICPLGTSLVVATK	Yes	R	G	22	324	345	2, 3	1	21	0	11C(57.0214)	Stx2_converting_phage_vB_EcoP_24B__complete_genome___40807_to_42543__Frame_1_579_aa	Stx2_converting_phage_vB_EcoP_24B__complete_genome___40807_to_42543__Frame_1_579_aa	Stx2_converting_phage_vB_EcoP_24B__complete_genome___40807_to_42543__Frame_1_579_aa		Stx2_converting_phage_vB_EcoP_24B__complete_genome___40807_to_42543__Frame_1_579_aa
PVPMAMMADR	Yes	R	Y	10	2186	2195	2	1	21	0	4M(15.9949), 6M(15.9949), 6M(31.9898), 7M(15.9949), 7M(31.9898)	Stx2_converting_phage_vB_EcoP_24B__complete_genome___49136_to_57568__Frame_2_2811_aa	Stx2_converting_phage_vB_EcoP_24B__complete_genome___49136_to_57568__Frame_2_2811_aa	Stx2_converting_phage_vB_EcoP_24B__complete_genome___49136_to_57568__Frame_2_2811_aa		Stx2_converting_phage_vB_EcoP_24B__complete_genome___49136_to_57568__Frame_2_2811_aa
TIGGIETR	Yes	R	I	8	258	265	2	0.9994	21	0		Stx2_converting_phage_vB_EcoP_24B__complete_genome___42429_to_43808__Frame_3_460_aa	Stx2_converting_phage_vB_EcoP_24B__complete_genome___42429_to_43808__Frame_3_460_aa	Stx2_converting_phage_vB_EcoP_24B__complete_genome___42429_to_43808__Frame_3_460_aa		Stx2_converting_phage_vB_EcoP_24B__complete_genome___42429_to_43808__Frame_3_460_aa
VQGWSASGGR	Yes	K	A	10	461	470	2	1	21	0	2Q(0.9840)	Stx2_converting_phage_vB_EcoP_24B__complete_genome___23254_to_25248__Frame_1_665_aa	Stx2_converting_phage_vB_EcoP_24B__complete_genome___23254_to_25248__Frame_1_665_aa	Stx2_converting_phage_vB_EcoP_24B__complete_genome___23254_to_25248__Frame_1_665_aa		Stx2_converting_phage_vB_EcoP_24B__complete_genome___23254_to_25248__Frame_1_665_aa
GGSISGGGYGSGGGKHSSGGGSR	No	K	G	23	581	603	3, 4	1	21	0		sp|P35908|K22E_HUMAN	P35908	K22E_HUMAN	KRT2	Keratin, type II cytoskeletal 2 epidermal
LASYLDKVQALEEANNDLENK	No	R	I	21	164	184	3	1	21	0		sp|P35527|K1C9_HUMAN	P35527	K1C9_HUMAN	KRT9	Keratin, type I cytoskeletal 9
DNSTSFSLGDVLPTMGK	Yes	K	G	17	61	77	2, 3	1	20	0	15M(15.9949)	Stx2_converting_phage_vB_EcoP_24B__complete_genome___49136_to_57568__Frame_2_2811_aa	Stx2_converting_phage_vB_EcoP_24B__complete_genome___49136_to_57568__Frame_2_2811_aa	Stx2_converting_phage_vB_EcoP_24B__complete_genome___49136_to_57568__Frame_2_2811_aa		Stx2_converting_phage_vB_EcoP_24B__complete_genome___49136_to_57568__Frame_2_2811_aa
EELVGLK	Yes	R	L	7	75	81	2	0.9999	20	0	1E(-18.0106)	Stx2_converting_phage_vB_EcoP_24B__complete_genome___42429_to_43808__Frame_3_460_aa	Stx2_converting_phage_vB_EcoP_24B__complete_genome___42429_to_43808__Frame_3_460_aa	Stx2_converting_phage_vB_EcoP_24B__complete_genome___42429_to_43808__Frame_3_460_aa		Stx2_converting_phage_vB_EcoP_24B__complete_genome___42429_to_43808__Frame_3_460_aa
ELASNLTR	Yes	K	S	8	119	126	2	1	20	0	1E(-18.0106), 5N(0.9840)	Stx2_converting_phage_vB_EcoP_24B__complete_genome___46349_to_47128__Frame_2_260_aa	Stx2_converting_phage_vB_EcoP_24B__complete_genome___46349_to_47128__Frame_2_260_aa	Stx2_converting_phage_vB_EcoP_24B__complete_genome___46349_to_47128__Frame_2_260_aa		Stx2_converting_phage_vB_EcoP_24B__complete_genome___46349_to_47128__Frame_2_260_aa
ITLSTSMSEMPV	Yes	R	-	12	568	579	2	0.9996	20	0	10M(15.9949), 10M(31.9898), 7M(15.9949), 7M(31.9898)	Stx2_converting_phage_vB_EcoP_24B__complete_genome___40807_to_42543__Frame_1_579_aa	Stx2_converting_phage_vB_EcoP_24B__complete_genome___40807_to_42543__Frame_1_579_aa	Stx2_converting_phage_vB_EcoP_24B__complete_genome___40807_to_42543__Frame_1_579_aa		Stx2_converting_phage_vB_EcoP_24B__complete_genome___40807_to_42543__Frame_1_579_aa
KADVMYTHEQIDGYHALR	Yes	K	L	18	72	89	3, 4, 5	1	20	0	5M(15.9949)	Stx2_converting_phage_vB_EcoP_24B__complete_genome___44065_to_44724__Frame_1_220_aa	Stx2_converting_phage_vB_EcoP_24B__complete_genome___44065_to_44724__Frame_1_220_aa	Stx2_converting_phage_vB_EcoP_24B__complete_genome___44065_to_44724__Frame_1_220_aa		Stx2_converting_phage_vB_EcoP_24B__complete_genome___44065_to_44724__Frame_1_220_aa
KIRFPEK	Yes	K	S	7	385	391	2, 3	0.9999	20	0		Stx2_converting_phage_vB_EcoP_24B__complete_genome___34711_to_35937__Frame_1_409_aa	Stx2_converting_phage_vB_EcoP_24B__complete_genome___34711_to_35937__Frame_1_409_aa	Stx2_converting_phage_vB_EcoP_24B__complete_genome___34711_to_35937__Frame_1_409_aa		Stx2_converting_phage_vB_EcoP_24B__complete_genome___34711_to_35937__Frame_1_409_aa
KMLTAGLEK	Yes	R	K	9	231	239	2, 3	0.9995	20	0	2M(15.9949)	Stx2_converting_phage_vB_EcoP_24B__complete_genome___49136_to_57568__Frame_2_2811_aa	Stx2_converting_phage_vB_EcoP_24B__complete_genome___49136_to_57568__Frame_2_2811_aa	Stx2_converting_phage_vB_EcoP_24B__complete_genome___49136_to_57568__Frame_2_2811_aa		Stx2_converting_phage_vB_EcoP_24B__complete_genome___49136_to_57568__Frame_2_2811_aa
PGAVDITPESLK	Yes	R	Y	12	2650	2661	2	1	20	0		Stx2_converting_phage_vB_EcoP_24B__complete_genome___49136_to_57568__Frame_2_2811_aa	Stx2_converting_phage_vB_EcoP_24B__complete_genome___49136_to_57568__Frame_2_2811_aa	Stx2_converting_phage_vB_EcoP_24B__complete_genome___49136_to_57568__Frame_2_2811_aa		Stx2_converting_phage_vB_EcoP_24B__complete_genome___49136_to_57568__Frame_2_2811_aa
SPVVSELR	Yes	K	K	8	219	226	2	0.9999	20	0		Stx2_converting_phage_vB_EcoP_24B__complete_genome___42429_to_43808__Frame_3_460_aa	Stx2_converting_phage_vB_EcoP_24B__complete_genome___42429_to_43808__Frame_3_460_aa	Stx2_converting_phage_vB_EcoP_24B__complete_genome___42429_to_43808__Frame_3_460_aa		Stx2_converting_phage_vB_EcoP_24B__complete_genome___42429_to_43808__Frame_3_460_aa
WKDNSTSFSLGDVLPTMGK	Yes	R	G	19	59	77	2, 3	1	20	0	17M(15.9949), 4N(0.9840)	Stx2_converting_phage_vB_EcoP_24B__complete_genome___49136_to_57568__Frame_2_2811_aa	Stx2_converting_phage_vB_EcoP_24B__complete_genome___49136_to_57568__Frame_2_2811_aa	Stx2_converting_phage_vB_EcoP_24B__complete_genome___49136_to_57568__Frame_2_2811_aa		Stx2_converting_phage_vB_EcoP_24B__complete_genome___49136_to_57568__Frame_2_2811_aa
ADLEMQIESLTEELAYLKK	No	K	N	19	267	285	3	1	20	0	5M(15.9949)	sp|P13645|K1C10_HUMAN	P13645	K1C10_HUMAN	KRT10	Keratin, type I cytoskeletal 10
EACFAVEGPK	No	K	L	10	588	597	2	1	20	0	3C(57.0214)	sp|P02769|ALBU_BOVIN	P02769	ALBU_BOVIN	ALB	Albumin
ESTLHLVLR	No	K	L	9	64	72	2, 3	1	20	0		sp|P62979|RS27A_HUMAN	P62979	RS27A_HUMAN	RPS27A	Ubiquitin-40S ribosomal protein S27a
LAADDFRIK	No	K	L	9	229	237	2, 3	0.9999	20	0		sp|P13645|K1C10_HUMAN	P13645	K1C10_HUMAN	KRT10	Keratin, type I cytoskeletal 10	KRT15, KRT37, KRT38	sp|O76014|KRT37_HUMAN, sp|O76015|KRT38_HUMAN, sp|O77727|K1C15_SHEEP
LVVQIDNAK	No	R	L	9	127	135	2	0.9991	20	0		sp|Q14525|KT33B_HUMAN	Q14525	KT33B_HUMAN	KRT33B	Keratin, type I cuticular Ha3-II	KRT31, KRT33A	sp|O76009|KT33A_HUMAN, sp|P02534|K1M1_SHEEP, sp|P25690|K1M2_SHEEP, sp|Q15323|K1H1_HUMAN
AVTAAGNAEESSTRAGESEK	Yes	R	A	20	180	199	2, 3, 4	1	19	0		Stx2_converting_phage_vB_EcoP_24B__complete_genome___38078_to_40024__Frame_2_649_aa	Stx2_converting_phage_vB_EcoP_24B__complete_genome___38078_to_40024__Frame_2_649_aa	Stx2_converting_phage_vB_EcoP_24B__complete_genome___38078_to_40024__Frame_2_649_aa		Stx2_converting_phage_vB_EcoP_24B__complete_genome___38078_to_40024__Frame_2_649_aa		Fusion_6159_FS1, Fusion_6159_FS2
AMKNMGPETSNAVIR	Yes	R	T	15	2218	2232	3, 4	1	19	0	11N(0.9840), 2M(15.9949), 2M(31.9898), 4N(0.9840), 5M(15.9949), 5M(31.9898)	Stx2_converting_phage_vB_EcoP_24B__complete_genome___49136_to_57568__Frame_2_2811_aa	Stx2_converting_phage_vB_EcoP_24B__complete_genome___49136_to_57568__Frame_2_2811_aa	Stx2_converting_phage_vB_EcoP_24B__complete_genome___49136_to_57568__Frame_2_2811_aa		Stx2_converting_phage_vB_EcoP_24B__complete_genome___49136_to_57568__Frame_2_2811_aa
FVNAAGVK	Yes	R	G	8	181	188	2	1	19	0	3N(0.9840)	Stx2_converting_phage_vB_EcoP_24B__complete_genome___42429_to_43808__Frame_3_460_aa	Stx2_converting_phage_vB_EcoP_24B__complete_genome___42429_to_43808__Frame_3_460_aa	Stx2_converting_phage_vB_EcoP_24B__complete_genome___42429_to_43808__Frame_3_460_aa		Stx2_converting_phage_vB_EcoP_24B__complete_genome___42429_to_43808__Frame_3_460_aa
LGTFGAFDNEWHTLAFR	Yes	K	F	17	584	600	2, 3	1	19	0	12H(15.9949), 9N(0.9840)	Stx2_converting_phage_vB_EcoP_24B__complete_genome___23254_to_25248__Frame_1_665_aa	Stx2_converting_phage_vB_EcoP_24B__complete_genome___23254_to_25248__Frame_1_665_aa	Stx2_converting_phage_vB_EcoP_24B__complete_genome___23254_to_25248__Frame_1_665_aa		Stx2_converting_phage_vB_EcoP_24B__complete_genome___23254_to_25248__Frame_1_665_aa
LSMNGLMQDTRK	Yes	K	R	12	2748	2759	2, 3	1	19	0	3M(15.9949), 4N(0.9840), 7M(15.9949)	Stx2_converting_phage_vB_EcoP_24B__complete_genome___49136_to_57568__Frame_2_2811_aa	Stx2_converting_phage_vB_EcoP_24B__complete_genome___49136_to_57568__Frame_2_2811_aa	Stx2_converting_phage_vB_EcoP_24B__complete_genome___49136_to_57568__Frame_2_2811_aa		Stx2_converting_phage_vB_EcoP_24B__complete_genome___49136_to_57568__Frame_2_2811_aa
NESTYQTVYGSYKNKTEK	Yes	K	N	18	324	341	2, 3, 4	1	19	0	14N(0.9840), 1N(0.9840)	Stx2_converting_phage_vB_EcoP_24B__complete_genome___23254_to_25248__Frame_1_665_aa	Stx2_converting_phage_vB_EcoP_24B__complete_genome___23254_to_25248__Frame_1_665_aa	Stx2_converting_phage_vB_EcoP_24B__complete_genome___23254_to_25248__Frame_1_665_aa		Stx2_converting_phage_vB_EcoP_24B__complete_genome___23254_to_25248__Frame_1_665_aa
NRSMVNILTEQQEAPK	Yes	R	A	16	29	44	2, 3	1	19	0	1N(0.9840), 4M(15.9949), 4M(31.9898), 6N(0.9840)	Stx2_converting_phage_vB_EcoP_24B__complete_genome___34711_to_35937__Frame_1_409_aa	Stx2_converting_phage_vB_EcoP_24B__complete_genome___34711_to_35937__Frame_1_409_aa	Stx2_converting_phage_vB_EcoP_24B__complete_genome___34711_to_35937__Frame_1_409_aa		Stx2_converting_phage_vB_EcoP_24B__complete_genome___34711_to_35937__Frame_1_409_aa
IGLGGRGGSGGSYGRGSR	No	K	G	18	473	490	3, 4	0.9995	19	0		sp|P35527|K1C9_HUMAN	P35527	K1C9_HUMAN	KRT9	Keratin, type I cytoskeletal 9
LGEYGFQNALIVR	No	K	Y	13	421	433	2	1	19	0		sp|P02769|ALBU_BOVIN	P02769	ALBU_BOVIN	ALB	Albumin
QIQNNVADDLATIRR	Yes	R	L	15	112	126	2, 3	1	18	0	1Q(-17.0265)	Stx2_converting_phage_vB_EcoP_24B__complete_genome___38078_to_40024__Frame_2_649_aa	Stx2_converting_phage_vB_EcoP_24B__complete_genome___38078_to_40024__Frame_2_649_aa	Stx2_converting_phage_vB_EcoP_24B__complete_genome___38078_to_40024__Frame_2_649_aa		Stx2_converting_phage_vB_EcoP_24B__complete_genome___38078_to_40024__Frame_2_649_aa		Fusion_6159_FS1, Fusion_6159_FS2
AGGSGGSGGAKTPGTGANAIQHQAQNWRL	Yes	K	-	29	232	260	2, 3, 4, 5	1	18	0	18N(0.9840), 26N(0.9840)	Stx2_converting_phage_vB_EcoP_24B__complete_genome___46349_to_47128__Frame_2_260_aa	Stx2_converting_phage_vB_EcoP_24B__complete_genome___46349_to_47128__Frame_2_260_aa	Stx2_converting_phage_vB_EcoP_24B__complete_genome___46349_to_47128__Frame_2_260_aa		Stx2_converting_phage_vB_EcoP_24B__complete_genome___46349_to_47128__Frame_2_260_aa
AKPRPELLEEYR	Yes	K	K	12	537	548	2, 3, 4	1	18	0		Stx2_converting_phage_vB_EcoP_24B__complete_genome___49136_to_57568__Frame_2_2811_aa	Stx2_converting_phage_vB_EcoP_24B__complete_genome___49136_to_57568__Frame_2_2811_aa	Stx2_converting_phage_vB_EcoP_24B__complete_genome___49136_to_57568__Frame_2_2811_aa		Stx2_converting_phage_vB_EcoP_24B__complete_genome___49136_to_57568__Frame_2_2811_aa
IEDFGEEIKGAAK	Yes	K	H	13	921	933	2, 3	1	18	0		Stx2_converting_phage_vB_EcoP_24B__complete_genome___49136_to_57568__Frame_2_2811_aa	Stx2_converting_phage_vB_EcoP_24B__complete_genome___49136_to_57568__Frame_2_2811_aa	Stx2_converting_phage_vB_EcoP_24B__complete_genome___49136_to_57568__Frame_2_2811_aa		Stx2_converting_phage_vB_EcoP_24B__complete_genome___49136_to_57568__Frame_2_2811_aa
KGENQYAVEMDNPAFSEDVATETINTLADR	Yes	K	E	30	660	689	3, 4	1	18	0	10M(15.9949), 25N(0.9840), 4N(0.9840)	Stx2_converting_phage_vB_EcoP_24B__complete_genome___49136_to_57568__Frame_2_2811_aa	Stx2_converting_phage_vB_EcoP_24B__complete_genome___49136_to_57568__Frame_2_2811_aa	Stx2_converting_phage_vB_EcoP_24B__complete_genome___49136_to_57568__Frame_2_2811_aa		Stx2_converting_phage_vB_EcoP_24B__complete_genome___49136_to_57568__Frame_2_2811_aa
LIPVDIKFEK	Yes	K	D	10	141	150	2, 3	1	18	0		Stx2_converting_phage_vB_EcoP_24B__complete_genome___44065_to_44724__Frame_1_220_aa	Stx2_converting_phage_vB_EcoP_24B__complete_genome___44065_to_44724__Frame_1_220_aa	Stx2_converting_phage_vB_EcoP_24B__complete_genome___44065_to_44724__Frame_1_220_aa		Stx2_converting_phage_vB_EcoP_24B__complete_genome___44065_to_44724__Frame_1_220_aa
QRDAIYADSTLSLAQQSAMVK	Yes	K	S	21	2767	2787	2, 3	1	18	0	19M(15.9949), 19M(31.9898), 1Q(-17.0265), 1Q(0.9840)	Stx2_converting_phage_vB_EcoP_24B__complete_genome___49136_to_57568__Frame_2_2811_aa	Stx2_converting_phage_vB_EcoP_24B__complete_genome___49136_to_57568__Frame_2_2811_aa	Stx2_converting_phage_vB_EcoP_24B__complete_genome___49136_to_57568__Frame_2_2811_aa		Stx2_converting_phage_vB_EcoP_24B__complete_genome___49136_to_57568__Frame_2_2811_aa
VTDATIATKGDGNHPTSSYR	Yes	K	L	20	137	156	2, 3, 4, 5	1	18	0		Stx2_converting_phage_vB_EcoP_24B__complete_genome___40807_to_42543__Frame_1_579_aa	Stx2_converting_phage_vB_EcoP_24B__complete_genome___40807_to_42543__Frame_1_579_aa	Stx2_converting_phage_vB_EcoP_24B__complete_genome___40807_to_42543__Frame_1_579_aa		Stx2_converting_phage_vB_EcoP_24B__complete_genome___40807_to_42543__Frame_1_579_aa
VWKEFVEDGGK	Yes	K	T	11	2320	2330	2, 3	0.9999	18	0		Stx2_converting_phage_vB_EcoP_24B__complete_genome___49136_to_57568__Frame_2_2811_aa	Stx2_converting_phage_vB_EcoP_24B__complete_genome___49136_to_57568__Frame_2_2811_aa	Stx2_converting_phage_vB_EcoP_24B__complete_genome___49136_to_57568__Frame_2_2811_aa		Stx2_converting_phage_vB_EcoP_24B__complete_genome___49136_to_57568__Frame_2_2811_aa
CCTKPESER	No	R	M	9	460	468	2	1	18	0	1C(-17.0265), 2C(57.0214)	sp|P02769|ALBU_BOVIN	P02769	ALBU_BOVIN	ALB	Albumin
NRKDIENQYETQITQIEHEVSSSGQEVQSSAK	No	K	E	32	337	368	4, 5	1	18	0		sp|P35527|K1C9_HUMAN	P35527	K1C9_HUMAN	KRT9	Keratin, type I cytoskeletal 9
TLNNKFASFIDKVR	No	K	F	14	184	197	3, 4	1	18	0		sp|P35908|K22E_HUMAN	P35908	K22E_HUMAN	KRT2	Keratin, type II cytoskeletal 2 epidermal	KRT84	sp|Q9NSB2|KRT84_HUMAN
VNVDEVGGEALGR	No	K	L	13	19	31	2	1	18	0		sp|P68871|HBB_HUMAN	P68871	HBB_HUMAN	HBB	Hemoglobin subunit beta
EAVERPVPMAMMADRYFTTK	Yes	R	K	20	2181	2200	3, 4	1	17	0	11M(15.9949), 11M(31.9898), 12M(15.9949), 12M(31.9898), 1E(-18.0106), 9M(15.9949), 9M(31.9898)	Stx2_converting_phage_vB_EcoP_24B__complete_genome___49136_to_57568__Frame_2_2811_aa	Stx2_converting_phage_vB_EcoP_24B__complete_genome___49136_to_57568__Frame_2_2811_aa	Stx2_converting_phage_vB_EcoP_24B__complete_genome___49136_to_57568__Frame_2_2811_aa		Stx2_converting_phage_vB_EcoP_24B__complete_genome___49136_to_57568__Frame_2_2811_aa
TRTDLVVMSDEPDDETEK	Yes	K	L	18	99	116	2, 3	1	17	0	8M(15.9949), 8M(31.9898)	Stx2_converting_phage_vB_EcoP_24B__complete_genome___31363_to_33534__Frame_1_724_aa	Stx2_converting_phage_vB_EcoP_24B__complete_genome___31363_to_33534__Frame_1_724_aa	Stx2_converting_phage_vB_EcoP_24B__complete_genome___31363_to_33534__Frame_1_724_aa		Stx2_converting_phage_vB_EcoP_24B__complete_genome___31363_to_33534__Frame_1_724_aa
LFTFHADICTLPDTEK	No	K	Q	16	529	544	3	1	17	0	9C(57.0214)	sp|P02769|ALBU_BOVIN	P02769	ALBU_BOVIN	ALB	Albumin
MSGDLSSNVTVSVTSSTISSNVASK	No	R	A	25	491	515	3	1	17	0	1M(15.9949)	sp|P35908|K22E_HUMAN	P35908	K22E_HUMAN	KRT2	Keratin, type II cytoskeletal 2 epidermal
YGSGGGSKGGSISGGGYGSGGGK	No	R	H	23	573	595	3	1	17	0		sp|P35908|K22E_HUMAN	P35908	K22E_HUMAN	KRT2	Keratin, type II cytoskeletal 2 epidermal
AAGNVVGGVLGAFSPIGSETSETLSGALLK	Yes	R	N	30	2554	2583	2, 3	1	16	0	4N(0.9840)	Stx2_converting_phage_vB_EcoP_24B__complete_genome___49136_to_57568__Frame_2_2811_aa	Stx2_converting_phage_vB_EcoP_24B__complete_genome___49136_to_57568__Frame_2_2811_aa	Stx2_converting_phage_vB_EcoP_24B__complete_genome___49136_to_57568__Frame_2_2811_aa		Stx2_converting_phage_vB_EcoP_24B__complete_genome___49136_to_57568__Frame_2_2811_aa
HVVPMDVIERLPELMHDPDAIYR	Yes	K	S	23	1769	1791	3, 4, 5	1	16	0	15M(15.9949), 15M(31.9898), 5M(15.9949), 5M(31.9898)	Stx2_converting_phage_vB_EcoP_24B__complete_genome___49136_to_57568__Frame_2_2811_aa	Stx2_converting_phage_vB_EcoP_24B__complete_genome___49136_to_57568__Frame_2_2811_aa	Stx2_converting_phage_vB_EcoP_24B__complete_genome___49136_to_57568__Frame_2_2811_aa		Stx2_converting_phage_vB_EcoP_24B__complete_genome___49136_to_57568__Frame_2_2811_aa
LLGASHSEAEAIMR	Yes	R	G	14	314	327	2, 3	1	16	0	13M(15.9949), 13M(31.9898)	Stx2_converting_phage_vB_EcoP_24B__complete_genome___33674_to_34699__Frame_2_342_aa	Stx2_converting_phage_vB_EcoP_24B__complete_genome___33674_to_34699__Frame_2_342_aa	Stx2_converting_phage_vB_EcoP_24B__complete_genome___33674_to_34699__Frame_2_342_aa		Stx2_converting_phage_vB_EcoP_24B__complete_genome___33674_to_34699__Frame_2_342_aa
LYQVALFTAANRNR	Yes	K	S	14	17	30	2, 3	1	16	0	11N(0.9840), 13N(0.9840)	Stx2_converting_phage_vB_EcoP_24B__complete_genome___34711_to_35937__Frame_1_409_aa	Stx2_converting_phage_vB_EcoP_24B__complete_genome___34711_to_35937__Frame_1_409_aa	Stx2_converting_phage_vB_EcoP_24B__complete_genome___34711_to_35937__Frame_1_409_aa		Stx2_converting_phage_vB_EcoP_24B__complete_genome___34711_to_35937__Frame_1_409_aa
QQGLSLKELQK	Yes	K	G	11	294	304	2, 3	1	16	0	10Q(0.9840), 1Q(-17.0265), 1Q(0.9840), 2Q(0.9840)	Stx2_converting_phage_vB_EcoP_24B__complete_genome___47852_to_49114__Frame_2_421_aa	Stx2_converting_phage_vB_EcoP_24B__complete_genome___47852_to_49114__Frame_2_421_aa	Stx2_converting_phage_vB_EcoP_24B__complete_genome___47852_to_49114__Frame_2_421_aa		Stx2_converting_phage_vB_EcoP_24B__complete_genome___47852_to_49114__Frame_2_421_aa
SPIAQDPHGR	Yes	R	I	10	117	126	2, 3	1	16	0	5Q(0.9840)	Stx2_converting_phage_vB_EcoP_24B__complete_genome___40807_to_42543__Frame_1_579_aa	Stx2_converting_phage_vB_EcoP_24B__complete_genome___40807_to_42543__Frame_1_579_aa	Stx2_converting_phage_vB_EcoP_24B__complete_genome___40807_to_42543__Frame_1_579_aa		Stx2_converting_phage_vB_EcoP_24B__complete_genome___40807_to_42543__Frame_1_579_aa
VYTGTHGNESVAEGVFTVNAAEADSVIHLLSLPVGIR	Yes	R	I	37	35	71	4	1	16	0		Stx2_converting_phage_vB_EcoP_24B__complete_genome___35933_to_36382__Frame_2_150_aa	Stx2_converting_phage_vB_EcoP_24B__complete_genome___35933_to_36382__Frame_2_150_aa	Stx2_converting_phage_vB_EcoP_24B__complete_genome___35933_to_36382__Frame_2_150_aa		Stx2_converting_phage_vB_EcoP_24B__complete_genome___35933_to_36382__Frame_2_150_aa
LQSIGTENTEENRR	No	R	F	14	44	57	3	0.9993	16	0		sp|P00883|ALDOA_RABIT	P00883	ALDOA_RABIT	ALDOA	Fructose-bisphosphate aldolase A
NTDGSTDYGILQINSR	No	R	W	16	64	79	2	1	16	0		sp|P00698|LYSC_CHICK	P00698	LYSC_CHICK	LYZ	Lysozyme C
TAFQEALDAAGDK	No	K	L	13	9	21	2	1	16	0		sp|P10599|THIO_HUMAN	P10599	THIO_HUMAN	TXN	Thioredoxin
AHAAAQRDNASAQREVALTQGQR	Yes	R	Y	23	658	680	2, 3, 4, 5	1	15	0		Stx2_converting_phage_vB_EcoP_24B__complete_genome___31363_to_33534__Frame_1_724_aa	Stx2_converting_phage_vB_EcoP_24B__complete_genome___31363_to_33534__Frame_1_724_aa	Stx2_converting_phage_vB_EcoP_24B__complete_genome___31363_to_33534__Frame_1_724_aa		Stx2_converting_phage_vB_EcoP_24B__complete_genome___31363_to_33534__Frame_1_724_aa
AQYFSVQFSEGIRR	Yes	R	A	14	197	210	2, 3	1	15	0		Stx2_converting_phage_vB_EcoP_24B__complete_genome___36739_to_37440__Frame_1_234_aa	Stx2_converting_phage_vB_EcoP_24B__complete_genome___36739_to_37440__Frame_1_234_aa	Stx2_converting_phage_vB_EcoP_24B__complete_genome___36739_to_37440__Frame_1_234_aa		Stx2_converting_phage_vB_EcoP_24B__complete_genome___36739_to_37440__Frame_1_234_aa
ATFPGMAQVIDYAIDDWR	Yes	K	G	18	206	223	2, 3	1	15	0	6M(15.9949), 6M(31.9898)	Stx2_converting_phage_vB_EcoP_24B__complete_genome___31363_to_33534__Frame_1_724_aa	Stx2_converting_phage_vB_EcoP_24B__complete_genome___31363_to_33534__Frame_1_724_aa	Stx2_converting_phage_vB_EcoP_24B__complete_genome___31363_to_33534__Frame_1_724_aa		Stx2_converting_phage_vB_EcoP_24B__complete_genome___31363_to_33534__Frame_1_724_aa
EQLLEQYADADMATEGDASATHRR	Yes	R	E	24	489	512	3, 4	1	15	0	12M(15.9949), 6Q(0.9840)	Stx2_converting_phage_vB_EcoP_24B__complete_genome___49136_to_57568__Frame_2_2811_aa	Stx2_converting_phage_vB_EcoP_24B__complete_genome___49136_to_57568__Frame_2_2811_aa	Stx2_converting_phage_vB_EcoP_24B__complete_genome___49136_to_57568__Frame_2_2811_aa		Stx2_converting_phage_vB_EcoP_24B__complete_genome___49136_to_57568__Frame_2_2811_aa
FLATVNTSYNPEFLVSNFIR	Yes	R	D	20	2240	2259	2, 3	1	15	0		Stx2_converting_phage_vB_EcoP_24B__complete_genome___49136_to_57568__Frame_2_2811_aa	Stx2_converting_phage_vB_EcoP_24B__complete_genome___49136_to_57568__Frame_2_2811_aa	Stx2_converting_phage_vB_EcoP_24B__complete_genome___49136_to_57568__Frame_2_2811_aa		Stx2_converting_phage_vB_EcoP_24B__complete_genome___49136_to_57568__Frame_2_2811_aa
IEINGNGASR	Yes	R	P	10	609	618	2	1	15	0	4N(0.9840), 6N(0.9840)	Stx2_converting_phage_vB_EcoP_24B__complete_genome___49136_to_57568__Frame_2_2811_aa	Stx2_converting_phage_vB_EcoP_24B__complete_genome___49136_to_57568__Frame_2_2811_aa	Stx2_converting_phage_vB_EcoP_24B__complete_genome___49136_to_57568__Frame_2_2811_aa		Stx2_converting_phage_vB_EcoP_24B__complete_genome___49136_to_57568__Frame_2_2811_aa
IRFPEKSGK	Yes	K	M	9	386	394	3, 4	0.9999	15	0		Stx2_converting_phage_vB_EcoP_24B__complete_genome___34711_to_35937__Frame_1_409_aa	Stx2_converting_phage_vB_EcoP_24B__complete_genome___34711_to_35937__Frame_1_409_aa	Stx2_converting_phage_vB_EcoP_24B__complete_genome___34711_to_35937__Frame_1_409_aa		Stx2_converting_phage_vB_EcoP_24B__complete_genome___34711_to_35937__Frame_1_409_aa
NVAARQPEMLEPQNQK	Yes	R	L	16	365	380	2, 3	1	15	0	14N(0.9840), 9M(15.9949)	Stx2_converting_phage_vB_EcoP_24B__complete_genome___47852_to_49114__Frame_2_421_aa	Stx2_converting_phage_vB_EcoP_24B__complete_genome___47852_to_49114__Frame_2_421_aa	Stx2_converting_phage_vB_EcoP_24B__complete_genome___47852_to_49114__Frame_2_421_aa		Stx2_converting_phage_vB_EcoP_24B__complete_genome___47852_to_49114__Frame_2_421_aa
STKQTSAGAPVVR	Yes	K	I	13	52	64	2, 3	1	15	0	4Q(0.9840)	Stx2_converting_phage_vB_EcoP_24B__complete_genome___34711_to_35937__Frame_1_409_aa	Stx2_converting_phage_vB_EcoP_24B__complete_genome___34711_to_35937__Frame_1_409_aa	Stx2_converting_phage_vB_EcoP_24B__complete_genome___34711_to_35937__Frame_1_409_aa		Stx2_converting_phage_vB_EcoP_24B__complete_genome___34711_to_35937__Frame_1_409_aa
STVTPGGAVCKYNDIIPADHCLHDVQDMSR	Yes	R	L	30	136	165	3, 4, 5	1	15	0	10C(57.0214), 13N(0.9840), 1S(79.9663), 20H(15.9949), 21C(57.0214), 23H(15.9949), 28M(15.9949)	Stx2_converting_phage_vB_EcoP_24B__complete_genome___23254_to_25248__Frame_1_665_aa	Stx2_converting_phage_vB_EcoP_24B__complete_genome___23254_to_25248__Frame_1_665_aa	Stx2_converting_phage_vB_EcoP_24B__complete_genome___23254_to_25248__Frame_1_665_aa		Stx2_converting_phage_vB_EcoP_24B__complete_genome___23254_to_25248__Frame_1_665_aa
TKHNTAGWGESIKK	Yes	K	V	14	993	1006	3, 4	1	15	0		Stx2_converting_phage_vB_EcoP_24B__complete_genome___49136_to_57568__Frame_2_2811_aa	Stx2_converting_phage_vB_EcoP_24B__complete_genome___49136_to_57568__Frame_2_2811_aa	Stx2_converting_phage_vB_EcoP_24B__complete_genome___49136_to_57568__Frame_2_2811_aa		Stx2_converting_phage_vB_EcoP_24B__complete_genome___49136_to_57568__Frame_2_2811_aa
TPGTGANAIQHQAQNWRL	Yes	K	-	18	243	260	2, 3	1	15	0	10Q(0.9840), 11H(15.9949), 12Q(0.9840), 14Q(0.9840)	Stx2_converting_phage_vB_EcoP_24B__complete_genome___46349_to_47128__Frame_2_260_aa	Stx2_converting_phage_vB_EcoP_24B__complete_genome___46349_to_47128__Frame_2_260_aa	Stx2_converting_phage_vB_EcoP_24B__complete_genome___46349_to_47128__Frame_2_260_aa		Stx2_converting_phage_vB_EcoP_24B__complete_genome___46349_to_47128__Frame_2_260_aa
TPYDRPIYTTSTGATGNK	Yes	R	I	18	171	188	2, 3	1	15	0		Stx2_converting_phage_vB_EcoP_24B__complete_genome___44065_to_44724__Frame_1_220_aa	Stx2_converting_phage_vB_EcoP_24B__complete_genome___44065_to_44724__Frame_1_220_aa	Stx2_converting_phage_vB_EcoP_24B__complete_genome___44065_to_44724__Frame_1_220_aa		Stx2_converting_phage_vB_EcoP_24B__complete_genome___44065_to_44724__Frame_1_220_aa
DDNPNLPR	No	K	L	8	131	138	2	0.9999	15	0	3N(0.9840)	sp|P02768|ALBU_HUMAN	P02768	ALBU_HUMAN	ALB	Albumin
EEAEALYHSK	No	K	Y	10	365	374	2, 3	1	15	0		sp|P35908|K22E_HUMAN	P35908	K22E_HUMAN	KRT2	Keratin, type II cytoskeletal 2 epidermal
FGGFGGPGGVGGLGGPGGFGPGGYPGGIHEVSVNQSLLQPLNVK	No	R	V	44	123	166	3, 4	1	15	0		sp|P35908|K22E_HUMAN	P35908	K22E_HUMAN	KRT2	Keratin, type II cytoskeletal 2 epidermal
SCQISCKSR	No	M	G	9	2	10	2	1	15	0	2C(57.0214), 6C(57.0214), N-term(42.0106)	sp|P35908|K22E_HUMAN	P35908	K22E_HUMAN	KRT2	Keratin, type II cytoskeletal 2 epidermal
VFDEFKPLVEEPQNLIK	No	K	Q	17	397	413	3	1	15	0		sp|P02768|ALBU_HUMAN	P02768	ALBU_HUMAN	ALB	Albumin
LNEDTATKNTQATQSK	Yes	R	E	16	127	142	3	1	14	0	2N(0.9840), 9N(0.9840)	Stx2_converting_phage_vB_EcoP_24B__complete_genome___38078_to_40024__Frame_2_649_aa	Stx2_converting_phage_vB_EcoP_24B__complete_genome___38078_to_40024__Frame_2_649_aa	Stx2_converting_phage_vB_EcoP_24B__complete_genome___38078_to_40024__Frame_2_649_aa		Stx2_converting_phage_vB_EcoP_24B__complete_genome___38078_to_40024__Frame_2_649_aa		Fusion_6159_FS1, Fusion_6159_FS2
ADLSKGQYGTVGQGLHIAKK	Yes	K	L	20	171	190	2, 3, 4, 5	1	14	0		Stx2_converting_phage_vB_EcoP_24B__complete_genome___23254_to_25248__Frame_1_665_aa	Stx2_converting_phage_vB_EcoP_24B__complete_genome___23254_to_25248__Frame_1_665_aa	Stx2_converting_phage_vB_EcoP_24B__complete_genome___23254_to_25248__Frame_1_665_aa		Stx2_converting_phage_vB_EcoP_24B__complete_genome___23254_to_25248__Frame_1_665_aa
DQETGETIR	Yes	K	E	9	2172	2180	2	1	14	0		Stx2_converting_phage_vB_EcoP_24B__complete_genome___49136_to_57568__Frame_2_2811_aa	Stx2_converting_phage_vB_EcoP_24B__complete_genome___49136_to_57568__Frame_2_2811_aa	Stx2_converting_phage_vB_EcoP_24B__complete_genome___49136_to_57568__Frame_2_2811_aa		Stx2_converting_phage_vB_EcoP_24B__complete_genome___49136_to_57568__Frame_2_2811_aa
DSLPELAQQAEVRR	Yes	R	Q	14	868	881	2, 3	1	14	0	8Q(0.9840), 9Q(0.9840)	Stx2_converting_phage_vB_EcoP_24B__complete_genome___49136_to_57568__Frame_2_2811_aa	Stx2_converting_phage_vB_EcoP_24B__complete_genome___49136_to_57568__Frame_2_2811_aa	Stx2_converting_phage_vB_EcoP_24B__complete_genome___49136_to_57568__Frame_2_2811_aa		Stx2_converting_phage_vB_EcoP_24B__complete_genome___49136_to_57568__Frame_2_2811_aa
EADLSDCR	Yes	R	W	8	184	191	2	1	14	0	1E(-18.0106), 7C(57.0214)	Stx2_converting_phage_vB_EcoP_24B__complete_genome___31363_to_33534__Frame_1_724_aa	Stx2_converting_phage_vB_EcoP_24B__complete_genome___31363_to_33534__Frame_1_724_aa	Stx2_converting_phage_vB_EcoP_24B__complete_genome___31363_to_33534__Frame_1_724_aa		Stx2_converting_phage_vB_EcoP_24B__complete_genome___31363_to_33534__Frame_1_724_aa
GVMSGIK	Yes	R	D	7	1503	1509	2	0.9999	14	0		Stx2_converting_phage_vB_EcoP_24B__complete_genome___49136_to_57568__Frame_2_2811_aa	Stx2_converting_phage_vB_EcoP_24B__complete_genome___49136_to_57568__Frame_2_2811_aa	Stx2_converting_phage_vB_EcoP_24B__complete_genome___49136_to_57568__Frame_2_2811_aa		Stx2_converting_phage_vB_EcoP_24B__complete_genome___49136_to_57568__Frame_2_2811_aa
IGMPDSTGDKTIK	Yes	R	E	13	203	215	2, 3	1	14	0	3M(15.9949)	Stx2_converting_phage_vB_EcoP_24B__complete_genome___47852_to_49114__Frame_2_421_aa	Stx2_converting_phage_vB_EcoP_24B__complete_genome___47852_to_49114__Frame_2_421_aa	Stx2_converting_phage_vB_EcoP_24B__complete_genome___47852_to_49114__Frame_2_421_aa		Stx2_converting_phage_vB_EcoP_24B__complete_genome___47852_to_49114__Frame_2_421_aa
KGENQYAVEMDNPAFSEDVATETINTLADRER	Yes	K	I	32	660	691	3, 4	1	14	0	10M(15.9949)	Stx2_converting_phage_vB_EcoP_24B__complete_genome___49136_to_57568__Frame_2_2811_aa	Stx2_converting_phage_vB_EcoP_24B__complete_genome___49136_to_57568__Frame_2_2811_aa	Stx2_converting_phage_vB_EcoP_24B__complete_genome___49136_to_57568__Frame_2_2811_aa		Stx2_converting_phage_vB_EcoP_24B__complete_genome___49136_to_57568__Frame_2_2811_aa
MGLPGVATVQDIFAGGSR	Yes	R	G	18	115	132	2, 3	1	14	0	1M(15.9949), 1M(31.9898)	Stx2_converting_phage_vB_EcoP_24B__complete_genome___49136_to_57568__Frame_2_2811_aa	Stx2_converting_phage_vB_EcoP_24B__complete_genome___49136_to_57568__Frame_2_2811_aa	Stx2_converting_phage_vB_EcoP_24B__complete_genome___49136_to_57568__Frame_2_2811_aa		Stx2_converting_phage_vB_EcoP_24B__complete_genome___49136_to_57568__Frame_2_2811_aa
NAAPTILRPFANLAMNENFMGAQIYQENMPFGTPKPDSQLGR	Yes	K	R	42	2584	2625	4, 5	1	14	0	12N(0.9840), 15M(15.9949), 15M(31.9898), 20M(15.9949), 20M(31.9898), 23Q(0.9840), 29M(15.9949)	Stx2_converting_phage_vB_EcoP_24B__complete_genome___49136_to_57568__Frame_2_2811_aa	Stx2_converting_phage_vB_EcoP_24B__complete_genome___49136_to_57568__Frame_2_2811_aa	Stx2_converting_phage_vB_EcoP_24B__complete_genome___49136_to_57568__Frame_2_2811_aa		Stx2_converting_phage_vB_EcoP_24B__complete_genome___49136_to_57568__Frame_2_2811_aa
NESTYQTVYGSYKNK	Yes	K	T	15	324	338	2, 3	1	14	0	14N(0.9840)	Stx2_converting_phage_vB_EcoP_24B__complete_genome___23254_to_25248__Frame_1_665_aa	Stx2_converting_phage_vB_EcoP_24B__complete_genome___23254_to_25248__Frame_1_665_aa	Stx2_converting_phage_vB_EcoP_24B__complete_genome___23254_to_25248__Frame_1_665_aa		Stx2_converting_phage_vB_EcoP_24B__complete_genome___23254_to_25248__Frame_1_665_aa
NGIREAEQDRQMNILTGASAPAR	Yes	K	Q	23	127	149	2, 3, 4	1	14	0	1N(0.9840), 8Q(0.9840)	Stx2_converting_phage_vB_EcoP_24B__complete_genome___47095_to_47577__Frame_1_161_aa	Stx2_converting_phage_vB_EcoP_24B__complete_genome___47095_to_47577__Frame_1_161_aa	Stx2_converting_phage_vB_EcoP_24B__complete_genome___47095_to_47577__Frame_1_161_aa		Stx2_converting_phage_vB_EcoP_24B__complete_genome___47095_to_47577__Frame_1_161_aa
NNERDFEFAQSQFEHNKNVDQR	Yes	K	N	22	38	59	2, 3, 4, 5	1	14	0	1N(0.9840)	Stx2_converting_phage_vB_EcoP_24B__complete_genome___47852_to_49114__Frame_2_421_aa	Stx2_converting_phage_vB_EcoP_24B__complete_genome___47852_to_49114__Frame_2_421_aa	Stx2_converting_phage_vB_EcoP_24B__complete_genome___47852_to_49114__Frame_2_421_aa		Stx2_converting_phage_vB_EcoP_24B__complete_genome___47852_to_49114__Frame_2_421_aa
QKNESTYQTVYGSYKNK	Yes	K	T	17	322	338	2, 3, 4	1	14	0	16N(0.9840), 1Q(-17.0265), 1Q(0.9840)	Stx2_converting_phage_vB_EcoP_24B__complete_genome___23254_to_25248__Frame_1_665_aa	Stx2_converting_phage_vB_EcoP_24B__complete_genome___23254_to_25248__Frame_1_665_aa	Stx2_converting_phage_vB_EcoP_24B__complete_genome___23254_to_25248__Frame_1_665_aa		Stx2_converting_phage_vB_EcoP_24B__complete_genome___23254_to_25248__Frame_1_665_aa
WGVDKPLYKDLIGR	Yes	R	T	14	234	247	2, 3, 4	1	14	0		Stx2_converting_phage_vB_EcoP_24B__complete_genome___23254_to_25248__Frame_1_665_aa	Stx2_converting_phage_vB_EcoP_24B__complete_genome___23254_to_25248__Frame_1_665_aa	Stx2_converting_phage_vB_EcoP_24B__complete_genome___23254_to_25248__Frame_1_665_aa		Stx2_converting_phage_vB_EcoP_24B__complete_genome___23254_to_25248__Frame_1_665_aa
WRDSSATWTSQDR	Yes	K	A	13	378	390	2, 3	1	14	0		Stx2_converting_phage_vB_EcoP_24B__complete_genome___23254_to_25248__Frame_1_665_aa	Stx2_converting_phage_vB_EcoP_24B__complete_genome___23254_to_25248__Frame_1_665_aa	Stx2_converting_phage_vB_EcoP_24B__complete_genome___23254_to_25248__Frame_1_665_aa		Stx2_converting_phage_vB_EcoP_24B__complete_genome___23254_to_25248__Frame_1_665_aa
RTAAENDFVTLKK	No	K	D	13	275	287	3	1	14	0		sp|P35908|K22E_HUMAN	P35908	K22E_HUMAN	KRT2	Keratin, type II cytoskeletal 2 epidermal
SGGGFSSGSAGIINYQRR	No	R	T	18	13	30	3	1	14	0		sp|P04264|K2C1_HUMAN	P04264	K2C1_HUMAN	KRT1	Keratin, type II cytoskeletal 1
SSYSRFSSSGGGGGGGR	No	R	F	17	30	46	3	1	14	0		sp|P35527|K1C9_HUMAN	P35527	K1C9_HUMAN	KRT9	Keratin, type I cytoskeletal 9
TIDDLKNQILNLTTDNANILLQIDNAR	No	K	L	27	202	228	3, 4	1	14	0		sp|P13645|K1C10_HUMAN	P13645	K1C10_HUMAN	KRT10	Keratin, type I cytoskeletal 10
GERGDVGAQGAVGPAGPR	Yes	K	G	18	281	298	2, 3	1	13	0		Stx2_converting_phage_vB_EcoP_24B__complete_genome___38078_to_40024__Frame_2_649_aa	Stx2_converting_phage_vB_EcoP_24B__complete_genome___38078_to_40024__Frame_2_649_aa	Stx2_converting_phage_vB_EcoP_24B__complete_genome___38078_to_40024__Frame_2_649_aa		Stx2_converting_phage_vB_EcoP_24B__complete_genome___38078_to_40024__Frame_2_649_aa		Fusion_6159_FS1, Fusion_6159_FS2
SLVEVSIPGELLTDFR	Yes	R	Q	16	96	111	2, 3	1	13	0		Stx2_converting_phage_vB_EcoP_24B__complete_genome___38078_to_40024__Frame_2_649_aa	Stx2_converting_phage_vB_EcoP_24B__complete_genome___38078_to_40024__Frame_2_649_aa	Stx2_converting_phage_vB_EcoP_24B__complete_genome___38078_to_40024__Frame_2_649_aa		Stx2_converting_phage_vB_EcoP_24B__complete_genome___38078_to_40024__Frame_2_649_aa		Fusion_6159_FS1, Fusion_6159_FS2
AQSPSTQAIQDLSESLIR	Yes	R	H	18	2113	2130	2, 3	1	13	0		Stx2_converting_phage_vB_EcoP_24B__complete_genome___49136_to_57568__Frame_2_2811_aa	Stx2_converting_phage_vB_EcoP_24B__complete_genome___49136_to_57568__Frame_2_2811_aa	Stx2_converting_phage_vB_EcoP_24B__complete_genome___49136_to_57568__Frame_2_2811_aa		Stx2_converting_phage_vB_EcoP_24B__complete_genome___49136_to_57568__Frame_2_2811_aa
DFEFAQSQFEHNKNVDQR	Yes	R	N	18	42	59	3, 4	1	13	0	12N(0.9840), 14N(0.9840), 8Q(0.9840)	Stx2_converting_phage_vB_EcoP_24B__complete_genome___47852_to_49114__Frame_2_421_aa	Stx2_converting_phage_vB_EcoP_24B__complete_genome___47852_to_49114__Frame_2_421_aa	Stx2_converting_phage_vB_EcoP_24B__complete_genome___47852_to_49114__Frame_2_421_aa		Stx2_converting_phage_vB_EcoP_24B__complete_genome___47852_to_49114__Frame_2_421_aa
HADEEAQTQTGDNNVAPTPDASVEQTQDVKEPEAK	Yes	K	G	35	49	83	3, 4	1	13	0		Stx2_converting_phage_vB_EcoP_24B__complete_genome___33674_to_34699__Frame_2_342_aa	Stx2_converting_phage_vB_EcoP_24B__complete_genome___33674_to_34699__Frame_2_342_aa	Stx2_converting_phage_vB_EcoP_24B__complete_genome___33674_to_34699__Frame_2_342_aa		Stx2_converting_phage_vB_EcoP_24B__complete_genome___33674_to_34699__Frame_2_342_aa
LLLAYLLDDLK	Yes	R	K	11	499	509	2	1	13	0		Stx2_converting_phage_vB_EcoP_24B__complete_genome___31363_to_33534__Frame_1_724_aa	Stx2_converting_phage_vB_EcoP_24B__complete_genome___31363_to_33534__Frame_1_724_aa	Stx2_converting_phage_vB_EcoP_24B__complete_genome___31363_to_33534__Frame_1_724_aa		Stx2_converting_phage_vB_EcoP_24B__complete_genome___31363_to_33534__Frame_1_724_aa
MLEGLGDVDIDSHAQDVVTEDTTEK	Yes	K	H	25	24	48	3	1	13	0	1M(15.9949)	Stx2_converting_phage_vB_EcoP_24B__complete_genome___33674_to_34699__Frame_2_342_aa	Stx2_converting_phage_vB_EcoP_24B__complete_genome___33674_to_34699__Frame_2_342_aa	Stx2_converting_phage_vB_EcoP_24B__complete_genome___33674_to_34699__Frame_2_342_aa		Stx2_converting_phage_vB_EcoP_24B__complete_genome___33674_to_34699__Frame_2_342_aa
NEVFWDWLSR	Yes	R	E	10	174	183	2	1	13	0		Stx2_converting_phage_vB_EcoP_24B__complete_genome___31363_to_33534__Frame_1_724_aa	Stx2_converting_phage_vB_EcoP_24B__complete_genome___31363_to_33534__Frame_1_724_aa	Stx2_converting_phage_vB_EcoP_24B__complete_genome___31363_to_33534__Frame_1_724_aa		Stx2_converting_phage_vB_EcoP_24B__complete_genome___31363_to_33534__Frame_1_724_aa
SQIPDELLTWPEEVAAGALER	Yes	R	L	21	162	182	2, 3	1	13	0		Stx2_converting_phage_vB_EcoP_24B__complete_genome___36739_to_37440__Frame_1_234_aa	Stx2_converting_phage_vB_EcoP_24B__complete_genome___36739_to_37440__Frame_1_234_aa	Stx2_converting_phage_vB_EcoP_24B__complete_genome___36739_to_37440__Frame_1_234_aa		Stx2_converting_phage_vB_EcoP_24B__complete_genome___36739_to_37440__Frame_1_234_aa
TGGKIDDSNNAYMAEELFHGK	Yes	K	A	21	1935	1955	2, 3, 4	1	13	0	13M(15.9949), 19H(15.9949), 9N(0.9840)	Stx2_converting_phage_vB_EcoP_24B__complete_genome___49136_to_57568__Frame_2_2811_aa	Stx2_converting_phage_vB_EcoP_24B__complete_genome___49136_to_57568__Frame_2_2811_aa	Stx2_converting_phage_vB_EcoP_24B__complete_genome___49136_to_57568__Frame_2_2811_aa		Stx2_converting_phage_vB_EcoP_24B__complete_genome___49136_to_57568__Frame_2_2811_aa
APVLSDSSCK	No	K	S	10	148	157	2	1	13	0	9C(57.0214)	sp|P00761|TRYP_PIG	P00761	TRYP_PIG		Trypsin
DQIVDLTVGNNK	No	K	T	12	213	224	2	1	13	0		sp|P35527|K1C9_HUMAN	P35527	K1C9_HUMAN	KRT9	Keratin, type I cytoskeletal 9
GISLANWMCLAK	No	R	W	12	40	51	2	0.7513	13	0	8M(15.9949), 9C(57.0214)	sp|P61626|LYSC_HUMAN	P61626	LYSC_HUMAN	LYZ	Lysozyme C
LVQAFQFTDK	No	R	H	10	159	168	2	1	13	0		sp|Q06830|PRDX1_HUMAN	Q06830	PRDX1_HUMAN	PRDX1	Peroxiredoxin-1
NYSPYYNTIDDLKDQIVDLTVGNNK	No	K	T	25	200	224	3	1	13	0	7N(0.9840)	sp|P35527|K1C9_HUMAN	P35527	K1C9_HUMAN	KRT9	Keratin, type I cytoskeletal 9
VTMQNLNDRLASYLDK	No	K	V	16	148	163	3	1	13	0	3M(15.9949), 4Q(0.9840)	sp|P13645|K1C10_HUMAN	P13645	K1C10_HUMAN	KRT10	Keratin, type I cytoskeletal 10
AGGHFNMVEKKTDMDNR	Yes	K	T	17	356	372	3, 4, 5	1	12	0	14M(15.9949), 4H(15.9949), 7M(15.9949)	Stx2_converting_phage_vB_EcoP_24B__complete_genome___34711_to_35937__Frame_1_409_aa	Stx2_converting_phage_vB_EcoP_24B__complete_genome___34711_to_35937__Frame_1_409_aa	Stx2_converting_phage_vB_EcoP_24B__complete_genome___34711_to_35937__Frame_1_409_aa		Stx2_converting_phage_vB_EcoP_24B__complete_genome___34711_to_35937__Frame_1_409_aa
DVDISSGR	Yes	R	S	8	131	138	2	1	12	0		Stx2_converting_phage_vB_EcoP_24B__complete_genome___36739_to_37440__Frame_1_234_aa	Stx2_converting_phage_vB_EcoP_24B__complete_genome___36739_to_37440__Frame_1_234_aa	Stx2_converting_phage_vB_EcoP_24B__complete_genome___36739_to_37440__Frame_1_234_aa		Stx2_converting_phage_vB_EcoP_24B__complete_genome___36739_to_37440__Frame_1_234_aa
EALQGISDADR	Yes	R	R	11	18	28	2	1	12	0		Stx2_converting_phage_vB_EcoP_24B__complete_genome___47581_to_47838__Frame_1_86_aa	Stx2_converting_phage_vB_EcoP_24B__complete_genome___47581_to_47838__Frame_1_86_aa	Stx2_converting_phage_vB_EcoP_24B__complete_genome___47581_to_47838__Frame_1_86_aa		Stx2_converting_phage_vB_EcoP_24B__complete_genome___47581_to_47838__Frame_1_86_aa
GQYGTVGQGLHIAKK	Yes	K	L	15	176	190	2, 3, 4	1	12	0	8Q(0.9840)	Stx2_converting_phage_vB_EcoP_24B__complete_genome___23254_to_25248__Frame_1_665_aa	Stx2_converting_phage_vB_EcoP_24B__complete_genome___23254_to_25248__Frame_1_665_aa	Stx2_converting_phage_vB_EcoP_24B__complete_genome___23254_to_25248__Frame_1_665_aa		Stx2_converting_phage_vB_EcoP_24B__complete_genome___23254_to_25248__Frame_1_665_aa
KMPDLFQAGLITHSTASAQGQSAMAAADAVLNADYSELAQSPK	Yes	K	F	43	262	304	4	1	12	0	13H(15.9949), 24M(15.9949), 2M(15.9949)	Stx2_converting_phage_vB_EcoP_24B__complete_genome___49136_to_57568__Frame_2_2811_aa	Stx2_converting_phage_vB_EcoP_24B__complete_genome___49136_to_57568__Frame_2_2811_aa	Stx2_converting_phage_vB_EcoP_24B__complete_genome___49136_to_57568__Frame_2_2811_aa		Stx2_converting_phage_vB_EcoP_24B__complete_genome___49136_to_57568__Frame_2_2811_aa
LKGLDNLSALAVVK	Yes	K	D	14	2279	2292	2, 3	1	12	0		Stx2_converting_phage_vB_EcoP_24B__complete_genome___49136_to_57568__Frame_2_2811_aa	Stx2_converting_phage_vB_EcoP_24B__complete_genome___49136_to_57568__Frame_2_2811_aa	Stx2_converting_phage_vB_EcoP_24B__complete_genome___49136_to_57568__Frame_2_2811_aa		Stx2_converting_phage_vB_EcoP_24B__complete_genome___49136_to_57568__Frame_2_2811_aa
REVTVVPVAGK	Yes	R	E	11	90	100	2, 3	1	12	0		Stx2_converting_phage_vB_EcoP_24B__complete_genome___36739_to_37440__Frame_1_234_aa	Stx2_converting_phage_vB_EcoP_24B__complete_genome___36739_to_37440__Frame_1_234_aa	Stx2_converting_phage_vB_EcoP_24B__complete_genome___36739_to_37440__Frame_1_234_aa		Stx2_converting_phage_vB_EcoP_24B__complete_genome___36739_to_37440__Frame_1_234_aa
RVLLQVVYYR	Yes	R	T	10	262	271	2, 3	1	12	0		Stx2_converting_phage_vB_EcoP_24B__complete_genome___31363_to_33534__Frame_1_724_aa	Stx2_converting_phage_vB_EcoP_24B__complete_genome___31363_to_33534__Frame_1_724_aa	Stx2_converting_phage_vB_EcoP_24B__complete_genome___31363_to_33534__Frame_1_724_aa		Stx2_converting_phage_vB_EcoP_24B__complete_genome___31363_to_33534__Frame_1_724_aa
TEKNIHFVPFMTDENGVNVPTNKPEEDPDIPGIGYYGSK	Yes	K	W	39	339	377	4, 5	1	12	0	11M(15.9949), 15N(0.9840), 18N(0.9840), 4N(0.9840), 6H(15.9949)	Stx2_converting_phage_vB_EcoP_24B__complete_genome___23254_to_25248__Frame_1_665_aa	Stx2_converting_phage_vB_EcoP_24B__complete_genome___23254_to_25248__Frame_1_665_aa	Stx2_converting_phage_vB_EcoP_24B__complete_genome___23254_to_25248__Frame_1_665_aa		Stx2_converting_phage_vB_EcoP_24B__complete_genome___23254_to_25248__Frame_1_665_aa
TVRDSLPELAQQAEVRR	Yes	R	Q	17	865	881	2, 3, 4	1	12	0	11Q(0.9840)	Stx2_converting_phage_vB_EcoP_24B__complete_genome___49136_to_57568__Frame_2_2811_aa	Stx2_converting_phage_vB_EcoP_24B__complete_genome___49136_to_57568__Frame_2_2811_aa	Stx2_converting_phage_vB_EcoP_24B__complete_genome___49136_to_57568__Frame_2_2811_aa		Stx2_converting_phage_vB_EcoP_24B__complete_genome___49136_to_57568__Frame_2_2811_aa
VVTGDKMSVLAGGALPSTIR	Yes	R	W	20	475	494	2, 3	1	12	0	7M(15.9949)	Stx2_converting_phage_vB_EcoP_24B__complete_genome___40807_to_42543__Frame_1_579_aa	Stx2_converting_phage_vB_EcoP_24B__complete_genome___40807_to_42543__Frame_1_579_aa	Stx2_converting_phage_vB_EcoP_24B__complete_genome___40807_to_42543__Frame_1_579_aa		Stx2_converting_phage_vB_EcoP_24B__complete_genome___40807_to_42543__Frame_1_579_aa
YDVSNDGKITSGGDFMTEAQR	Yes	R	V	21	1314	1334	3	1	12	0	16M(15.9949), 5N(0.9840)	Stx2_converting_phage_vB_EcoP_24B__complete_genome___49136_to_57568__Frame_2_2811_aa	Stx2_converting_phage_vB_EcoP_24B__complete_genome___49136_to_57568__Frame_2_2811_aa	Stx2_converting_phage_vB_EcoP_24B__complete_genome___49136_to_57568__Frame_2_2811_aa		Stx2_converting_phage_vB_EcoP_24B__complete_genome___49136_to_57568__Frame_2_2811_aa
GGSGGSYGRGSRGGSGGSYGGGGSGGGYGGGSGSR	No	R	G	35	479	513	4	1	12	0		sp|P35527|K1C9_HUMAN	P35527	K1C9_HUMAN	KRT9	Keratin, type I cytoskeletal 9
GSSSGGGYSSGSSSYGSGGRQSGSR	No	R	G	25	525	549	3	0.9999	12	0		sp|P35908|K22E_HUMAN	P35908	K22E_HUMAN	KRT2	Keratin, type II cytoskeletal 2 epidermal
IGHPAPNFK	No	K	A	9	8	16	2, 3	0.9984	12	0		sp|Q06830|PRDX1_HUMAN	Q06830	PRDX1_HUMAN	PRDX1	Peroxiredoxin-1
NECFLSHK	No	R	D	8	123	130	2, 3	0.9999	12	0	3C(57.0214)	sp|P02769|ALBU_BOVIN	P02769	ALBU_BOVIN	ALB	Albumin
NHEEEVNTLR	No	K	S	10	235	244	2, 3	0.9995	12	0		sp|O76011|KRT34_HUMAN	O76011	KRT34_HUMAN	KRT34	Keratin, type I cuticular Ha4
QEIECQNQEYSLLLSIK	No	R	M	17	428	444	2, 3	1	12	0	5C(57.0214)	sp|P35527|K1C9_HUMAN	P35527	K1C9_HUMAN	KRT9	Keratin, type I cytoskeletal 9
VSTLPAITLK	No	K	L	10	332	341	2	0.9995	12	0		sp|P07339|CATD_HUMAN	P07339	CATD_HUMAN	CTSD	Cathepsin D
ARLAQESAGEILK	Yes	K	R	13	215	227	2, 3	1	11	0		Stx2_converting_phage_vB_EcoP_24B__complete_genome___38078_to_40024__Frame_2_649_aa	Stx2_converting_phage_vB_EcoP_24B__complete_genome___38078_to_40024__Frame_2_649_aa	Stx2_converting_phage_vB_EcoP_24B__complete_genome___38078_to_40024__Frame_2_649_aa		Stx2_converting_phage_vB_EcoP_24B__complete_genome___38078_to_40024__Frame_2_649_aa		Fusion_6159_FS1, Fusion_6159_FS2
GDTGPAGPAGPK	Yes	K	G	12	469	480	2	1	11	0		Stx2_converting_phage_vB_EcoP_24B__complete_genome___38078_to_40024__Frame_2_649_aa	Stx2_converting_phage_vB_EcoP_24B__complete_genome___38078_to_40024__Frame_2_649_aa	Stx2_converting_phage_vB_EcoP_24B__complete_genome___38078_to_40024__Frame_2_649_aa		Stx2_converting_phage_vB_EcoP_24B__complete_genome___38078_to_40024__Frame_2_649_aa		Fusion_6159_FS1, Fusion_6159_FS2
GIVQLSSATDSDDETKAATPK	Yes	K	A	21	416	436	2, 3, 4	1	11	0		Stx2_converting_phage_vB_EcoP_24B__complete_genome___38078_to_40024__Frame_2_649_aa	Stx2_converting_phage_vB_EcoP_24B__complete_genome___38078_to_40024__Frame_2_649_aa	Stx2_converting_phage_vB_EcoP_24B__complete_genome___38078_to_40024__Frame_2_649_aa		Stx2_converting_phage_vB_EcoP_24B__complete_genome___38078_to_40024__Frame_2_649_aa		Fusion_6159_FS1, Fusion_6159_FS2
SPDGEAISGANITLTALTVSPDALSGTSASAVTR	Yes	K	E	34	15	48	3, 4	1	11	0		Stx2_converting_phage_vB_EcoP_24B__complete_genome___38078_to_40024__Frame_2_649_aa	Stx2_converting_phage_vB_EcoP_24B__complete_genome___38078_to_40024__Frame_2_649_aa	Stx2_converting_phage_vB_EcoP_24B__complete_genome___38078_to_40024__Frame_2_649_aa		Stx2_converting_phage_vB_EcoP_24B__complete_genome___38078_to_40024__Frame_2_649_aa		Fusion_6159_FS1, Fusion_6159_FS2
AGLSWVEVRR	Yes	K	N	10	148	157	2, 3	1	11	0		Stx2_converting_phage_vB_EcoP_24B__complete_genome___31363_to_33534__Frame_1_724_aa	Stx2_converting_phage_vB_EcoP_24B__complete_genome___31363_to_33534__Frame_1_724_aa	Stx2_converting_phage_vB_EcoP_24B__complete_genome___31363_to_33534__Frame_1_724_aa		Stx2_converting_phage_vB_EcoP_24B__complete_genome___31363_to_33534__Frame_1_724_aa
EISIDAVVSR	Yes	K	I	10	155	164	2	1	11	0		Stx2_converting_phage_vB_EcoP_24B__complete_genome___37356_to_38090__Frame_3_245_aa	Stx2_converting_phage_vB_EcoP_24B__complete_genome___37356_to_38090__Frame_3_245_aa	Stx2_converting_phage_vB_EcoP_24B__complete_genome___37356_to_38090__Frame_3_245_aa		Stx2_converting_phage_vB_EcoP_24B__complete_genome___37356_to_38090__Frame_3_245_aa
ELGLREAQLAR	Yes	K	Q	11	24	34	2, 3	1	11	0	1E(-18.0106)	Stx2_converting_phage_vB_EcoP_24B__complete_genome___47852_to_49114__Frame_2_421_aa	Stx2_converting_phage_vB_EcoP_24B__complete_genome___47852_to_49114__Frame_2_421_aa	Stx2_converting_phage_vB_EcoP_24B__complete_genome___47852_to_49114__Frame_2_421_aa		Stx2_converting_phage_vB_EcoP_24B__complete_genome___47852_to_49114__Frame_2_421_aa
GEYIACYTKPDGKQDVFVFSPVNMDIR	Yes	R	Y	27	429	455	3, 4	1	11	0	14Q(0.9840), 24M(15.9949), 6C(57.0214)	Stx2_converting_phage_vB_EcoP_24B__complete_genome___40807_to_42543__Frame_1_579_aa	Stx2_converting_phage_vB_EcoP_24B__complete_genome___40807_to_42543__Frame_1_579_aa	Stx2_converting_phage_vB_EcoP_24B__complete_genome___40807_to_42543__Frame_1_579_aa		Stx2_converting_phage_vB_EcoP_24B__complete_genome___40807_to_42543__Frame_1_579_aa
GMNFVGAVATDVFAGGVAK	Yes	K	K	19	204	222	2, 3	1	11	0	2M(15.9949)	Stx2_converting_phage_vB_EcoP_24B__complete_genome___49136_to_57568__Frame_2_2811_aa	Stx2_converting_phage_vB_EcoP_24B__complete_genome___49136_to_57568__Frame_2_2811_aa	Stx2_converting_phage_vB_EcoP_24B__complete_genome___49136_to_57568__Frame_2_2811_aa		Stx2_converting_phage_vB_EcoP_24B__complete_genome___49136_to_57568__Frame_2_2811_aa
GVQFGNYVEGPRR	Yes	R	Q	13	1222	1234	2, 3	1	11	0	3Q(0.9840)	Stx2_converting_phage_vB_EcoP_24B__complete_genome___49136_to_57568__Frame_2_2811_aa	Stx2_converting_phage_vB_EcoP_24B__complete_genome___49136_to_57568__Frame_2_2811_aa	Stx2_converting_phage_vB_EcoP_24B__complete_genome___49136_to_57568__Frame_2_2811_aa		Stx2_converting_phage_vB_EcoP_24B__complete_genome___49136_to_57568__Frame_2_2811_aa
IKLTWLLQAK	Yes	R	R	10	373	382	2, 3	1	11	0		Stx2_converting_phage_vB_EcoP_24B__complete_genome___31363_to_33534__Frame_1_724_aa	Stx2_converting_phage_vB_EcoP_24B__complete_genome___31363_to_33534__Frame_1_724_aa	Stx2_converting_phage_vB_EcoP_24B__complete_genome___31363_to_33534__Frame_1_724_aa		Stx2_converting_phage_vB_EcoP_24B__complete_genome___31363_to_33534__Frame_1_724_aa
LEYNDMIAHSQPLMEALGK	Yes	R	A	19	107	125	2, 3	1	11	0	11Q(0.9840), 14M(15.9949), 4N(0.9840), 6M(15.9949), 6M(31.9898)	Stx2_converting_phage_vB_EcoP_24B__complete_genome___47852_to_49114__Frame_2_421_aa	Stx2_converting_phage_vB_EcoP_24B__complete_genome___47852_to_49114__Frame_2_421_aa	Stx2_converting_phage_vB_EcoP_24B__complete_genome___47852_to_49114__Frame_2_421_aa		Stx2_converting_phage_vB_EcoP_24B__complete_genome___47852_to_49114__Frame_2_421_aa
LNHPKADLSKGQYGTVGQGLHIAK	Yes	R	K	24	166	189	2, 3, 4, 5, 6	1	11	0		Stx2_converting_phage_vB_EcoP_24B__complete_genome___23254_to_25248__Frame_1_665_aa	Stx2_converting_phage_vB_EcoP_24B__complete_genome___23254_to_25248__Frame_1_665_aa	Stx2_converting_phage_vB_EcoP_24B__complete_genome___23254_to_25248__Frame_1_665_aa		Stx2_converting_phage_vB_EcoP_24B__complete_genome___23254_to_25248__Frame_1_665_aa
RSTVTPGGAVCKYNDIIPADHCLHDVQDMSR	Yes	R	L	31	135	165	3, 4, 5, 6	1	11	0	11C(57.0214), 14N(0.9840), 21H(15.9949), 22C(57.0214), 24H(15.9949), 29M(15.9949)	Stx2_converting_phage_vB_EcoP_24B__complete_genome___23254_to_25248__Frame_1_665_aa	Stx2_converting_phage_vB_EcoP_24B__complete_genome___23254_to_25248__Frame_1_665_aa	Stx2_converting_phage_vB_EcoP_24B__complete_genome___23254_to_25248__Frame_1_665_aa		Stx2_converting_phage_vB_EcoP_24B__complete_genome___23254_to_25248__Frame_1_665_aa
RTPYDRPIYTTSTGATGNK	Yes	K	I	19	170	188	3, 4	1	11	0		Stx2_converting_phage_vB_EcoP_24B__complete_genome___44065_to_44724__Frame_1_220_aa	Stx2_converting_phage_vB_EcoP_24B__complete_genome___44065_to_44724__Frame_1_220_aa	Stx2_converting_phage_vB_EcoP_24B__complete_genome___44065_to_44724__Frame_1_220_aa		Stx2_converting_phage_vB_EcoP_24B__complete_genome___44065_to_44724__Frame_1_220_aa
RVELLTSQIHQAGMKPTPLPENEK	Yes	R	I	24	126	149	3, 4, 5	1	11	0	14M(15.9949)	Stx2_converting_phage_vB_EcoP_24B__complete_genome___33674_to_34699__Frame_2_342_aa	Stx2_converting_phage_vB_EcoP_24B__complete_genome___33674_to_34699__Frame_2_342_aa	Stx2_converting_phage_vB_EcoP_24B__complete_genome___33674_to_34699__Frame_2_342_aa		Stx2_converting_phage_vB_EcoP_24B__complete_genome___33674_to_34699__Frame_2_342_aa
SDAQAAFTK	Yes	K	Q	9	201	209	2	1	11	0	4Q(0.9840)	Stx2_converting_phage_vB_EcoP_24B__complete_genome___46349_to_47128__Frame_2_260_aa	Stx2_converting_phage_vB_EcoP_24B__complete_genome___46349_to_47128__Frame_2_260_aa	Stx2_converting_phage_vB_EcoP_24B__complete_genome___46349_to_47128__Frame_2_260_aa		Stx2_converting_phage_vB_EcoP_24B__complete_genome___46349_to_47128__Frame_2_260_aa
TAFIDENNGKLSMNGLMQDTR	Yes	R	K	21	2738	2758	3	1	11	0	13M(15.9949), 13M(31.9898), 14N(0.9840), 17M(15.9949), 17M(31.9898), 18Q(0.9840), 7N(0.9840), 8N(0.9840)	Stx2_converting_phage_vB_EcoP_24B__complete_genome___49136_to_57568__Frame_2_2811_aa	Stx2_converting_phage_vB_EcoP_24B__complete_genome___49136_to_57568__Frame_2_2811_aa	Stx2_converting_phage_vB_EcoP_24B__complete_genome___49136_to_57568__Frame_2_2811_aa		Stx2_converting_phage_vB_EcoP_24B__complete_genome___49136_to_57568__Frame_2_2811_aa
VLVSENNLTATTKEVAAATNIDRAMLLGAQALANAYGQK	Yes	K	A	39	317	355	4, 5	1	11	0	25M(15.9949)	Stx2_converting_phage_vB_EcoP_24B__complete_genome___34711_to_35937__Frame_1_409_aa	Stx2_converting_phage_vB_EcoP_24B__complete_genome___34711_to_35937__Frame_1_409_aa	Stx2_converting_phage_vB_EcoP_24B__complete_genome___34711_to_35937__Frame_1_409_aa		Stx2_converting_phage_vB_EcoP_24B__complete_genome___34711_to_35937__Frame_1_409_aa
VRHSVSEMLNGTVSAK	Yes	K	R	16	1007	1022	2, 3, 4	1	11	0	10N(0.9840)	Stx2_converting_phage_vB_EcoP_24B__complete_genome___49136_to_57568__Frame_2_2811_aa	Stx2_converting_phage_vB_EcoP_24B__complete_genome___49136_to_57568__Frame_2_2811_aa	Stx2_converting_phage_vB_EcoP_24B__complete_genome___49136_to_57568__Frame_2_2811_aa		Stx2_converting_phage_vB_EcoP_24B__complete_genome___49136_to_57568__Frame_2_2811_aa
VTDATIATK	Yes	K	G	9	137	145	2	1	11	0		Stx2_converting_phage_vB_EcoP_24B__complete_genome___40807_to_42543__Frame_1_579_aa	Stx2_converting_phage_vB_EcoP_24B__complete_genome___40807_to_42543__Frame_1_579_aa	Stx2_converting_phage_vB_EcoP_24B__complete_genome___40807_to_42543__Frame_1_579_aa		Stx2_converting_phage_vB_EcoP_24B__complete_genome___40807_to_42543__Frame_1_579_aa
GRGGGGGGFRGFSSGSAVVSGGSR	No	R	R	24	11	34	3, 4	0.9998	11	0		sp|P35908|K22E_HUMAN	P35908	K22E_HUMAN	KRT2	Keratin, type II cytoskeletal 2 epidermal
GTDVQAWIR	No	K	G	9	135	143	2	1	11	0		sp|P00698|LYSC_CHICK	P00698	LYSC_CHICK	LYZ	Lysozyme C
IEISELNRVIQR	No	K	L	12	396	407	3	0.9997	11	0		sp|P04264|K2C1_HUMAN	P04264	K2C1_HUMAN	KRT1	Keratin, type II cytoskeletal 1	KRT2	sp|P35908|K22E_HUMAN
LNDLEEALQQAKEDLAR	No	K	L	17	442	458	3	1	11	0		sp|P35908|K22E_HUMAN	P35908	K22E_HUMAN	KRT2	Keratin, type II cytoskeletal 2 epidermal
MRLEKEIETYHNLLEGGQEDFESSGAGK	No	K	I	28	445	472	4, 5	1	11	0		sp|P35527|K1C9_HUMAN	P35527	K1C9_HUMAN	KRT9	Keratin, type I cytoskeletal 9
NKLNDLEEALQQAK	No	R	E	14	440	453	2, 3	1	11	0	1N(0.9840)	sp|P35908|K22E_HUMAN	P35908	K22E_HUMAN	KRT2	Keratin, type II cytoskeletal 2 epidermal
RTNAENEFVTIK	No	K	K	12	277	288	2, 3	0.9994	11	0		sp|P04264|K2C1_HUMAN	P04264	K2C1_HUMAN	KRT1	Keratin, type II cytoskeletal 1
TNAENEFVTIKKDVDGAYMTK	No	R	V	21	278	298	3, 4	1	11	0		sp|P04264|K2C1_HUMAN	P04264	K2C1_HUMAN	KRT1	Keratin, type II cytoskeletal 1
AEAATVSAEEARR	Yes	R	M	13	229	241	2, 3	0.9999	10	0		Stx2_converting_phage_vB_EcoP_24B__complete_genome___38078_to_40024__Frame_2_649_aa	Stx2_converting_phage_vB_EcoP_24B__complete_genome___38078_to_40024__Frame_2_649_aa	Stx2_converting_phage_vB_EcoP_24B__complete_genome___38078_to_40024__Frame_2_649_aa		Stx2_converting_phage_vB_EcoP_24B__complete_genome___38078_to_40024__Frame_2_649_aa		Fusion_6159_FS1, Fusion_6159_FS2
GDQGDMGPKGEKGDPGGPAGPQGPK	Yes	K	G	25	326	350	3, 4	1	10	0	6M(15.9949), 6M(31.9898)	Stx2_converting_phage_vB_EcoP_24B__complete_genome___38078_to_40024__Frame_2_649_aa	Stx2_converting_phage_vB_EcoP_24B__complete_genome___38078_to_40024__Frame_2_649_aa	Stx2_converting_phage_vB_EcoP_24B__complete_genome___38078_to_40024__Frame_2_649_aa		Stx2_converting_phage_vB_EcoP_24B__complete_genome___38078_to_40024__Frame_2_649_aa		Fusion_6159_FS1, Fusion_6159_FS2
GERGEAGPQGPMGAR	Yes	K	G	15	351	365	3	0.9998	10	0	12M(15.9949), 12M(31.9898)	Stx2_converting_phage_vB_EcoP_24B__complete_genome___38078_to_40024__Frame_2_649_aa	Stx2_converting_phage_vB_EcoP_24B__complete_genome___38078_to_40024__Frame_2_649_aa	Stx2_converting_phage_vB_EcoP_24B__complete_genome___38078_to_40024__Frame_2_649_aa		Stx2_converting_phage_vB_EcoP_24B__complete_genome___38078_to_40024__Frame_2_649_aa		Fusion_6159_FS1, Fusion_6159_FS2
APAPENAAGR	Yes	R	Q	10	806	815	2	1	10	0	6N(0.9840)	Stx2_converting_phage_vB_EcoP_24B__complete_genome___49136_to_57568__Frame_2_2811_aa	Stx2_converting_phage_vB_EcoP_24B__complete_genome___49136_to_57568__Frame_2_2811_aa	Stx2_converting_phage_vB_EcoP_24B__complete_genome___49136_to_57568__Frame_2_2811_aa		Stx2_converting_phage_vB_EcoP_24B__complete_genome___49136_to_57568__Frame_2_2811_aa
EGGEAFLAMWSK	Yes	K	K	12	290	301	2	1	10	0	9M(15.9949)	Stx2_converting_phage_vB_EcoP_24B__complete_genome___42429_to_43808__Frame_3_460_aa	Stx2_converting_phage_vB_EcoP_24B__complete_genome___42429_to_43808__Frame_3_460_aa	Stx2_converting_phage_vB_EcoP_24B__complete_genome___42429_to_43808__Frame_3_460_aa		Stx2_converting_phage_vB_EcoP_24B__complete_genome___42429_to_43808__Frame_3_460_aa
HFFGGDATSFEQIEAADIFSIGLVDNLSLFIDEMAHPLQPVR	Yes	R	L	42	195	236	4, 5	1	10	0	34M(15.9949), 34M(31.9898)	Stx2_converting_phage_vB_EcoP_24B__complete_genome___34711_to_35937__Frame_1_409_aa	Stx2_converting_phage_vB_EcoP_24B__complete_genome___34711_to_35937__Frame_1_409_aa	Stx2_converting_phage_vB_EcoP_24B__complete_genome___34711_to_35937__Frame_1_409_aa		Stx2_converting_phage_vB_EcoP_24B__complete_genome___34711_to_35937__Frame_1_409_aa
IGMPDSTGDKTIKEAR	Yes	R	I	16	203	218	2, 3, 4	1	10	0	3M(15.9949)	Stx2_converting_phage_vB_EcoP_24B__complete_genome___47852_to_49114__Frame_2_421_aa	Stx2_converting_phage_vB_EcoP_24B__complete_genome___47852_to_49114__Frame_2_421_aa	Stx2_converting_phage_vB_EcoP_24B__complete_genome___47852_to_49114__Frame_2_421_aa		Stx2_converting_phage_vB_EcoP_24B__complete_genome___47852_to_49114__Frame_2_421_aa
LQNDPAWKDK	Yes	K	T	10	232	241	2, 3	0.9999	10	0	3N(0.9840)	Stx2_converting_phage_vB_EcoP_24B__complete_genome___33674_to_34699__Frame_2_342_aa	Stx2_converting_phage_vB_EcoP_24B__complete_genome___33674_to_34699__Frame_2_342_aa	Stx2_converting_phage_vB_EcoP_24B__complete_genome___33674_to_34699__Frame_2_342_aa		Stx2_converting_phage_vB_EcoP_24B__complete_genome___33674_to_34699__Frame_2_342_aa
NVLFAVVWMQGEFDFGGTPVNHAAQFGALVDK	Yes	K	F	32	258	289	3, 4	1	10	0	9M(15.9949)	Stx2_converting_phage_vB_EcoP_24B__complete_genome___23254_to_25248__Frame_1_665_aa	Stx2_converting_phage_vB_EcoP_24B__complete_genome___23254_to_25248__Frame_1_665_aa	Stx2_converting_phage_vB_EcoP_24B__complete_genome___23254_to_25248__Frame_1_665_aa		Stx2_converting_phage_vB_EcoP_24B__complete_genome___23254_to_25248__Frame_1_665_aa
PDAGASLETISCVPGAR	Yes	R	Q	17	73	89	2, 3	1	10	0	12C(57.0214)	Stx2_converting_phage_vB_EcoP_24B__complete_genome___37356_to_38090__Frame_3_245_aa	Stx2_converting_phage_vB_EcoP_24B__complete_genome___37356_to_38090__Frame_3_245_aa	Stx2_converting_phage_vB_EcoP_24B__complete_genome___37356_to_38090__Frame_3_245_aa		Stx2_converting_phage_vB_EcoP_24B__complete_genome___37356_to_38090__Frame_3_245_aa
QRAEQEAALLR	Yes	K	G	11	107	117	2, 3	1	10	0	1Q(-17.0265), 5Q(0.9840)	Stx2_converting_phage_vB_EcoP_24B__complete_genome___33674_to_34699__Frame_2_342_aa	Stx2_converting_phage_vB_EcoP_24B__complete_genome___33674_to_34699__Frame_2_342_aa	Stx2_converting_phage_vB_EcoP_24B__complete_genome___33674_to_34699__Frame_2_342_aa		Stx2_converting_phage_vB_EcoP_24B__complete_genome___33674_to_34699__Frame_2_342_aa
SAMGSDVFRNAAATGLKPSVVK	Yes	K	K	22	638	659	2, 3, 4	1	10	0	10N(0.9840), 3M(15.9949)	Stx2_converting_phage_vB_EcoP_24B__complete_genome___49136_to_57568__Frame_2_2811_aa	Stx2_converting_phage_vB_EcoP_24B__complete_genome___49136_to_57568__Frame_2_2811_aa	Stx2_converting_phage_vB_EcoP_24B__complete_genome___49136_to_57568__Frame_2_2811_aa		Stx2_converting_phage_vB_EcoP_24B__complete_genome___49136_to_57568__Frame_2_2811_aa
TAPSPDDKIRFDVYR	Yes	K	N	15	1123	1137	2, 3, 4	1	10	0		Stx2_converting_phage_vB_EcoP_24B__complete_genome___49136_to_57568__Frame_2_2811_aa	Stx2_converting_phage_vB_EcoP_24B__complete_genome___49136_to_57568__Frame_2_2811_aa	Stx2_converting_phage_vB_EcoP_24B__complete_genome___49136_to_57568__Frame_2_2811_aa		Stx2_converting_phage_vB_EcoP_24B__complete_genome___49136_to_57568__Frame_2_2811_aa
TRDSDNVTIR	Yes	K	E	10	1594	1603	2, 3	1	10	0	6N(0.9840)	Stx2_converting_phage_vB_EcoP_24B__complete_genome___49136_to_57568__Frame_2_2811_aa	Stx2_converting_phage_vB_EcoP_24B__complete_genome___49136_to_57568__Frame_2_2811_aa	Stx2_converting_phage_vB_EcoP_24B__complete_genome___49136_to_57568__Frame_2_2811_aa		Stx2_converting_phage_vB_EcoP_24B__complete_genome___49136_to_57568__Frame_2_2811_aa
VRPDNRYFTDEK	Yes	K	S	12	626	637	2, 3, 4	1	10	0	5N(0.9840)	Stx2_converting_phage_vB_EcoP_24B__complete_genome___49136_to_57568__Frame_2_2811_aa	Stx2_converting_phage_vB_EcoP_24B__complete_genome___49136_to_57568__Frame_2_2811_aa	Stx2_converting_phage_vB_EcoP_24B__complete_genome___49136_to_57568__Frame_2_2811_aa		Stx2_converting_phage_vB_EcoP_24B__complete_genome___49136_to_57568__Frame_2_2811_aa
ATAVMPDGQFK	No	K	D	11	17	27	2	0.999	10	0		sp|Q06830|PRDX1_HUMAN	Q06830	PRDX1_HUMAN	PRDX1	Peroxiredoxin-1
FEGDTLVNR	No	K	I	9	114	122	2	0.9996	10	0		sp|P42212|GFP_AEQVI	P42212	GFP_AEQVI	GFP	Green fluorescent protein
HGDSLKEIKIEISELNR	No	R	V	17	385	401	3, 4	1	10	0		sp|P35908|K22E_HUMAN	P35908	K22E_HUMAN	KRT2	Keratin, type II cytoskeletal 2 epidermal
LALDVEIATYRK	No	K	L	12	471	482	3	1	10	0		sp|P35908|K22E_HUMAN	P35908	K22E_HUMAN	KRT2	Keratin, type II cytoskeletal 2 epidermal
LLRDYQELMNVK	No	R	L	12	459	470	2, 3	1	10	0	6Q(0.9840), 9M(15.9949), 9M(31.9898)	sp|P35908|K22E_HUMAN	P35908	K22E_HUMAN	KRT2	Keratin, type II cytoskeletal 2 epidermal
LLVVYPWTQR	No	R	F	10	32	41	2	1	10	0		sp|P68871|HBB_HUMAN	P68871	HBB_HUMAN	HBB	Hemoglobin subunit beta
NLSVEDAAR	No	K	L	9	244	252	2	0.9995	10	0		sp|P04040|CATA_HUMAN	P04040	CATA_HUMAN	CAT	Catalase
RHPEYAVSVLLR	No	R	L	12	360	371	3	0.9999	10	0		sp|P02769|ALBU_BOVIN	P02769	ALBU_BOVIN	ALB	Albumin
TITLEVEPSDTIENVK	No	K	A	16	12	27	2	1	10	0		sp|P62979|RS27A_HUMAN	P62979	RS27A_HUMAN	RPS27A	Ubiquitin-40S ribosomal protein S27a
TSQNSELNNMQDLVEDYK	No	R	K	18	248	265	2, 3	1	10	0		sp|P35908|K22E_HUMAN	P35908	K22E_HUMAN	KRT2	Keratin, type II cytoskeletal 2 epidermal
VVAGVANALAHKYH	No	K	-	14	134	147	3	1	10	0		sp|P68871|HBB_HUMAN	P68871	HBB_HUMAN	HBB	Hemoglobin subunit beta
AIIDQIR	Yes	K	D	7	207	213	2	0.9999	9	0		Stx2_converting_phage_vB_EcoP_24B__complete_genome___42429_to_43808__Frame_3_460_aa	Stx2_converting_phage_vB_EcoP_24B__complete_genome___42429_to_43808__Frame_3_460_aa	Stx2_converting_phage_vB_EcoP_24B__complete_genome___42429_to_43808__Frame_3_460_aa		Stx2_converting_phage_vB_EcoP_24B__complete_genome___42429_to_43808__Frame_3_460_aa
IFGDKPDMAIDSLNTPENLDVLSGVFAPELQQR	Yes	K	I	33	170	202	3, 4	1	9	0	18N(0.9840), 8M(15.9949)	Stx2_converting_phage_vB_EcoP_24B__complete_genome___47852_to_49114__Frame_2_421_aa	Stx2_converting_phage_vB_EcoP_24B__complete_genome___47852_to_49114__Frame_2_421_aa	Stx2_converting_phage_vB_EcoP_24B__complete_genome___47852_to_49114__Frame_2_421_aa		Stx2_converting_phage_vB_EcoP_24B__complete_genome___47852_to_49114__Frame_2_421_aa
INQGRHLVDAGGR	Yes	K	M	13	111	123	3, 4	1	9	0	2N(0.9840)	Stx2_converting_phage_vB_EcoP_24B__complete_genome___34711_to_35937__Frame_1_409_aa	Stx2_converting_phage_vB_EcoP_24B__complete_genome___34711_to_35937__Frame_1_409_aa	Stx2_converting_phage_vB_EcoP_24B__complete_genome___34711_to_35937__Frame_1_409_aa		Stx2_converting_phage_vB_EcoP_24B__complete_genome___34711_to_35937__Frame_1_409_aa
ISDDNHELFVGRDVDISSGR	Yes	R	S	20	119	138	2, 3, 4	1	9	0	5N(0.9840), 6H(15.9949)	Stx2_converting_phage_vB_EcoP_24B__complete_genome___36739_to_37440__Frame_1_234_aa	Stx2_converting_phage_vB_EcoP_24B__complete_genome___36739_to_37440__Frame_1_234_aa	Stx2_converting_phage_vB_EcoP_24B__complete_genome___36739_to_37440__Frame_1_234_aa		Stx2_converting_phage_vB_EcoP_24B__complete_genome___36739_to_37440__Frame_1_234_aa
LQQQVINWAGDDPDK	Yes	K	L	15	345	359	2, 3	1	9	0	2Q(0.9840), 3Q(0.9840)	Stx2_converting_phage_vB_EcoP_24B__complete_genome___47852_to_49114__Frame_2_421_aa	Stx2_converting_phage_vB_EcoP_24B__complete_genome___47852_to_49114__Frame_2_421_aa	Stx2_converting_phage_vB_EcoP_24B__complete_genome___47852_to_49114__Frame_2_421_aa		Stx2_converting_phage_vB_EcoP_24B__complete_genome___47852_to_49114__Frame_2_421_aa
NGPYYSR	Yes	R	T	7	1894	1900	2	0.9992	9	0	1N(0.9840)	Stx2_converting_phage_vB_EcoP_24B__complete_genome___49136_to_57568__Frame_2_2811_aa	Stx2_converting_phage_vB_EcoP_24B__complete_genome___49136_to_57568__Frame_2_2811_aa	Stx2_converting_phage_vB_EcoP_24B__complete_genome___49136_to_57568__Frame_2_2811_aa		Stx2_converting_phage_vB_EcoP_24B__complete_genome___49136_to_57568__Frame_2_2811_aa
QFGEARKELASNLTR	Yes	K	S	15	112	126	2, 3, 4	1	9	0	1Q(-17.0265)	Stx2_converting_phage_vB_EcoP_24B__complete_genome___46349_to_47128__Frame_2_260_aa	Stx2_converting_phage_vB_EcoP_24B__complete_genome___46349_to_47128__Frame_2_260_aa	Stx2_converting_phage_vB_EcoP_24B__complete_genome___46349_to_47128__Frame_2_260_aa		Stx2_converting_phage_vB_EcoP_24B__complete_genome___46349_to_47128__Frame_2_260_aa
RHISGPLNIMMTDALSMAAVAFSR	Yes	R	Q	24	60	83	3, 4	1	9	0	10M(15.9949), 10M(31.9898), 11M(15.9949), 11M(31.9898), 17M(15.9949), 2H(15.9949)	Stx2_converting_phage_vB_EcoP_24B__complete_genome___36739_to_37440__Frame_1_234_aa	Stx2_converting_phage_vB_EcoP_24B__complete_genome___36739_to_37440__Frame_1_234_aa	Stx2_converting_phage_vB_EcoP_24B__complete_genome___36739_to_37440__Frame_1_234_aa		Stx2_converting_phage_vB_EcoP_24B__complete_genome___36739_to_37440__Frame_1_234_aa
RRWMDTDEAK	Yes	R	A	10	196	205	2, 3	0.9987	9	0	4M(15.9949), 4M(31.9898)	Stx2_converting_phage_vB_EcoP_24B__complete_genome___31363_to_33534__Frame_1_724_aa	Stx2_converting_phage_vB_EcoP_24B__complete_genome___31363_to_33534__Frame_1_724_aa	Stx2_converting_phage_vB_EcoP_24B__complete_genome___31363_to_33534__Frame_1_724_aa		Stx2_converting_phage_vB_EcoP_24B__complete_genome___31363_to_33534__Frame_1_724_aa
RTQVAFGEVSESSADNK	Yes	R	A	17	253	269	2, 3	1	9	0	3Q(0.9840)	Stx2_converting_phage_vB_EcoP_24B__complete_genome___33674_to_34699__Frame_2_342_aa	Stx2_converting_phage_vB_EcoP_24B__complete_genome___33674_to_34699__Frame_2_342_aa	Stx2_converting_phage_vB_EcoP_24B__complete_genome___33674_to_34699__Frame_2_342_aa		Stx2_converting_phage_vB_EcoP_24B__complete_genome___33674_to_34699__Frame_2_342_aa
TKHNTAGWGESIK	Yes	K	K	13	993	1005	3, 4	1	9	0		Stx2_converting_phage_vB_EcoP_24B__complete_genome___49136_to_57568__Frame_2_2811_aa	Stx2_converting_phage_vB_EcoP_24B__complete_genome___49136_to_57568__Frame_2_2811_aa	Stx2_converting_phage_vB_EcoP_24B__complete_genome___49136_to_57568__Frame_2_2811_aa		Stx2_converting_phage_vB_EcoP_24B__complete_genome___49136_to_57568__Frame_2_2811_aa
TPGTAVQLTLAPVPLQNASIKR	Yes	R	R	22	214	235	2, 3	1	9	0	7Q(0.9840)	Stx2_converting_phage_vB_EcoP_24B__complete_genome___40807_to_42543__Frame_1_579_aa	Stx2_converting_phage_vB_EcoP_24B__complete_genome___40807_to_42543__Frame_1_579_aa	Stx2_converting_phage_vB_EcoP_24B__complete_genome___40807_to_42543__Frame_1_579_aa		Stx2_converting_phage_vB_EcoP_24B__complete_genome___40807_to_42543__Frame_1_579_aa
VASVYGTKGGMNKANSLDK	Yes	K	A	19	1831	1849	2, 3, 4	1	9	0	11M(15.9949), 15N(0.9840)	Stx2_converting_phage_vB_EcoP_24B__complete_genome___49136_to_57568__Frame_2_2811_aa	Stx2_converting_phage_vB_EcoP_24B__complete_genome___49136_to_57568__Frame_2_2811_aa	Stx2_converting_phage_vB_EcoP_24B__complete_genome___49136_to_57568__Frame_2_2811_aa		Stx2_converting_phage_vB_EcoP_24B__complete_genome___49136_to_57568__Frame_2_2811_aa
VDDRNYALKER	Yes	K	E	11	67	77	3, 4	1	9	0	5N(0.9840)	Stx2_converting_phage_vB_EcoP_24B__complete_genome___47852_to_49114__Frame_2_421_aa	Stx2_converting_phage_vB_EcoP_24B__complete_genome___47852_to_49114__Frame_2_421_aa	Stx2_converting_phage_vB_EcoP_24B__complete_genome___47852_to_49114__Frame_2_421_aa		Stx2_converting_phage_vB_EcoP_24B__complete_genome___47852_to_49114__Frame_2_421_aa
VELLTSQIHQAGMKPTPLPENEK	Yes	R	I	23	127	149	3, 4	1	9	0	13M(15.9949), 9H(15.9949)	Stx2_converting_phage_vB_EcoP_24B__complete_genome___33674_to_34699__Frame_2_342_aa	Stx2_converting_phage_vB_EcoP_24B__complete_genome___33674_to_34699__Frame_2_342_aa	Stx2_converting_phage_vB_EcoP_24B__complete_genome___33674_to_34699__Frame_2_342_aa		Stx2_converting_phage_vB_EcoP_24B__complete_genome___33674_to_34699__Frame_2_342_aa
VLVINTSVYD	Yes	K	-	10	211	220	2	0.9998	9	0		Stx2_converting_phage_vB_EcoP_24B__complete_genome___44065_to_44724__Frame_1_220_aa	Stx2_converting_phage_vB_EcoP_24B__complete_genome___44065_to_44724__Frame_1_220_aa	Stx2_converting_phage_vB_EcoP_24B__complete_genome___44065_to_44724__Frame_1_220_aa		Stx2_converting_phage_vB_EcoP_24B__complete_genome___44065_to_44724__Frame_1_220_aa
VREGYTPREDGAGASSQYSR	Yes	R	S	20	1680	1699	2, 3, 4, 5	1	9	0		Stx2_converting_phage_vB_EcoP_24B__complete_genome___49136_to_57568__Frame_2_2811_aa	Stx2_converting_phage_vB_EcoP_24B__complete_genome___49136_to_57568__Frame_2_2811_aa	Stx2_converting_phage_vB_EcoP_24B__complete_genome___49136_to_57568__Frame_2_2811_aa		Stx2_converting_phage_vB_EcoP_24B__complete_genome___49136_to_57568__Frame_2_2811_aa
KYEDEINK	No	K	R	8	267	274	2	0.9977	9	0		sp|P35908|K22E_HUMAN	P35908	K22E_HUMAN	KRT2	Keratin, type II cytoskeletal 2 epidermal
AAEAGQKATDATEAATR	Yes	R	A	17	163	179	2, 3	1	8	0		Stx2_converting_phage_vB_EcoP_24B__complete_genome___38078_to_40024__Frame_2_649_aa	Stx2_converting_phage_vB_EcoP_24B__complete_genome___38078_to_40024__Frame_2_649_aa	Stx2_converting_phage_vB_EcoP_24B__complete_genome___38078_to_40024__Frame_2_649_aa		Stx2_converting_phage_vB_EcoP_24B__complete_genome___38078_to_40024__Frame_2_649_aa		Fusion_6159_FS1, Fusion_6159_FS2
AEQEAALLR	Yes	R	G	9	109	117	2	0.9997	8	0		Stx2_converting_phage_vB_EcoP_24B__complete_genome___33674_to_34699__Frame_2_342_aa	Stx2_converting_phage_vB_EcoP_24B__complete_genome___33674_to_34699__Frame_2_342_aa	Stx2_converting_phage_vB_EcoP_24B__complete_genome___33674_to_34699__Frame_2_342_aa		Stx2_converting_phage_vB_EcoP_24B__complete_genome___33674_to_34699__Frame_2_342_aa
DATRVQGFFQHLQVR	Yes	K	F	15	611	625	2, 3, 4	1	8	0	6Q(0.9840)	Stx2_converting_phage_vB_EcoP_24B__complete_genome___38078_to_40024__Frame_2_649_aa	Stx2_converting_phage_vB_EcoP_24B__complete_genome___38078_to_40024__Frame_2_649_aa	Stx2_converting_phage_vB_EcoP_24B__complete_genome___38078_to_40024__Frame_2_649_aa		Stx2_converting_phage_vB_EcoP_24B__complete_genome___38078_to_40024__Frame_2_649_aa
EFNANQNYRNASLGMEQQR	Yes	R	L	19	78	96	2, 3	1	8	0	10N(0.9840), 15M(15.9949)	Stx2_converting_phage_vB_EcoP_24B__complete_genome___47852_to_49114__Frame_2_421_aa	Stx2_converting_phage_vB_EcoP_24B__complete_genome___47852_to_49114__Frame_2_421_aa	Stx2_converting_phage_vB_EcoP_24B__complete_genome___47852_to_49114__Frame_2_421_aa		Stx2_converting_phage_vB_EcoP_24B__complete_genome___47852_to_49114__Frame_2_421_aa
EIVLPYDK	Yes	K	D	8	101	108	2	1	8	0	1E(-18.0106)	Stx2_converting_phage_vB_EcoP_24B__complete_genome___36739_to_37440__Frame_1_234_aa	Stx2_converting_phage_vB_EcoP_24B__complete_genome___36739_to_37440__Frame_1_234_aa	Stx2_converting_phage_vB_EcoP_24B__complete_genome___36739_to_37440__Frame_1_234_aa		Stx2_converting_phage_vB_EcoP_24B__complete_genome___36739_to_37440__Frame_1_234_aa
FYQGSKVLVSENNLTATTKEVAAATNIDR	Yes	R	A	29	311	339	3, 4	1	8	0		Stx2_converting_phage_vB_EcoP_24B__complete_genome___34711_to_35937__Frame_1_409_aa	Stx2_converting_phage_vB_EcoP_24B__complete_genome___34711_to_35937__Frame_1_409_aa	Stx2_converting_phage_vB_EcoP_24B__complete_genome___34711_to_35937__Frame_1_409_aa		Stx2_converting_phage_vB_EcoP_24B__complete_genome___34711_to_35937__Frame_1_409_aa
GEDLSHADFSLKINQGRHLVDAGGR	Yes	R	M	25	99	123	3, 4, 5	1	8	0		Stx2_converting_phage_vB_EcoP_24B__complete_genome___34711_to_35937__Frame_1_409_aa	Stx2_converting_phage_vB_EcoP_24B__complete_genome___34711_to_35937__Frame_1_409_aa	Stx2_converting_phage_vB_EcoP_24B__complete_genome___34711_to_35937__Frame_1_409_aa		Stx2_converting_phage_vB_EcoP_24B__complete_genome___34711_to_35937__Frame_1_409_aa
GEQARDESASSASQFIR	Yes	R	G	17	397	413	2, 3	1	8	0	3Q(0.9840)	Stx2_converting_phage_vB_EcoP_24B__complete_genome___47852_to_49114__Frame_2_421_aa	Stx2_converting_phage_vB_EcoP_24B__complete_genome___47852_to_49114__Frame_2_421_aa	Stx2_converting_phage_vB_EcoP_24B__complete_genome___47852_to_49114__Frame_2_421_aa		Stx2_converting_phage_vB_EcoP_24B__complete_genome___47852_to_49114__Frame_2_421_aa
GMTNAEIDALLEK	Yes	R	L	13	328	340	2	1	8	0	2M(15.9949), 2M(31.9898)	Stx2_converting_phage_vB_EcoP_24B__complete_genome___33674_to_34699__Frame_2_342_aa	Stx2_converting_phage_vB_EcoP_24B__complete_genome___33674_to_34699__Frame_2_342_aa	Stx2_converting_phage_vB_EcoP_24B__complete_genome___33674_to_34699__Frame_2_342_aa		Stx2_converting_phage_vB_EcoP_24B__complete_genome___33674_to_34699__Frame_2_342_aa
GVMSGIKDSDLKVR	Yes	R	V	14	1503	1516	2, 3, 4	1	8	0	3M(15.9949)	Stx2_converting_phage_vB_EcoP_24B__complete_genome___49136_to_57568__Frame_2_2811_aa	Stx2_converting_phage_vB_EcoP_24B__complete_genome___49136_to_57568__Frame_2_2811_aa	Stx2_converting_phage_vB_EcoP_24B__complete_genome___49136_to_57568__Frame_2_2811_aa		Stx2_converting_phage_vB_EcoP_24B__complete_genome___49136_to_57568__Frame_2_2811_aa
HLGAPDLPLVISRDTVRK	Yes	R	A	18	1745	1762	2, 3, 4	1	8	0		Stx2_converting_phage_vB_EcoP_24B__complete_genome___49136_to_57568__Frame_2_2811_aa	Stx2_converting_phage_vB_EcoP_24B__complete_genome___49136_to_57568__Frame_2_2811_aa	Stx2_converting_phage_vB_EcoP_24B__complete_genome___49136_to_57568__Frame_2_2811_aa		Stx2_converting_phage_vB_EcoP_24B__complete_genome___49136_to_57568__Frame_2_2811_aa
HTLATSPYSSYRNPVRR	Yes	R	Q	17	214	230	2, 3, 4, 5	1	8	0		Stx2_converting_phage_vB_EcoP_24B__complete_genome___36739_to_37440__Frame_1_234_aa	Stx2_converting_phage_vB_EcoP_24B__complete_genome___36739_to_37440__Frame_1_234_aa	Stx2_converting_phage_vB_EcoP_24B__complete_genome___36739_to_37440__Frame_1_234_aa		Stx2_converting_phage_vB_EcoP_24B__complete_genome___36739_to_37440__Frame_1_234_aa
INPKMPDGGSGMTNAEAAEIMQR	Yes	K	V	23	2004	2026	2, 3	1	8	0	5M(15.9949)	Stx2_converting_phage_vB_EcoP_24B__complete_genome___49136_to_57568__Frame_2_2811_aa	Stx2_converting_phage_vB_EcoP_24B__complete_genome___49136_to_57568__Frame_2_2811_aa	Stx2_converting_phage_vB_EcoP_24B__complete_genome___49136_to_57568__Frame_2_2811_aa		Stx2_converting_phage_vB_EcoP_24B__complete_genome___49136_to_57568__Frame_2_2811_aa
INQGRHLVDAGGRMSQQR	Yes	K	T	18	111	128	3, 4, 5	1	8	0	14M(15.9949), 2N(0.9840)	Stx2_converting_phage_vB_EcoP_24B__complete_genome___34711_to_35937__Frame_1_409_aa	Stx2_converting_phage_vB_EcoP_24B__complete_genome___34711_to_35937__Frame_1_409_aa	Stx2_converting_phage_vB_EcoP_24B__complete_genome___34711_to_35937__Frame_1_409_aa		Stx2_converting_phage_vB_EcoP_24B__complete_genome___34711_to_35937__Frame_1_409_aa
LIPVDIK	Yes	K	F	7	141	147	2	0.9987	8	0		Stx2_converting_phage_vB_EcoP_24B__complete_genome___44065_to_44724__Frame_1_220_aa	Stx2_converting_phage_vB_EcoP_24B__complete_genome___44065_to_44724__Frame_1_220_aa	Stx2_converting_phage_vB_EcoP_24B__complete_genome___44065_to_44724__Frame_1_220_aa		Stx2_converting_phage_vB_EcoP_24B__complete_genome___44065_to_44724__Frame_1_220_aa
LNHPKADLSK	Yes	R	G	10	166	175	2, 3, 4	0.9999	8	0		Stx2_converting_phage_vB_EcoP_24B__complete_genome___23254_to_25248__Frame_1_665_aa	Stx2_converting_phage_vB_EcoP_24B__complete_genome___23254_to_25248__Frame_1_665_aa	Stx2_converting_phage_vB_EcoP_24B__complete_genome___23254_to_25248__Frame_1_665_aa		Stx2_converting_phage_vB_EcoP_24B__complete_genome___23254_to_25248__Frame_1_665_aa
MAGVENDYLVNIRK	Yes	R	A	14	1408	1421	2, 3	1	8	0	1M(15.9949)	Stx2_converting_phage_vB_EcoP_24B__complete_genome___49136_to_57568__Frame_2_2811_aa	Stx2_converting_phage_vB_EcoP_24B__complete_genome___49136_to_57568__Frame_2_2811_aa	Stx2_converting_phage_vB_EcoP_24B__complete_genome___49136_to_57568__Frame_2_2811_aa		Stx2_converting_phage_vB_EcoP_24B__complete_genome___49136_to_57568__Frame_2_2811_aa
NAVVMLLDAVDK	Yes	R	N	12	1797	1808	2	1	8	0	1N(0.9840), 5M(15.9949), 5M(31.9898)	Stx2_converting_phage_vB_EcoP_24B__complete_genome___49136_to_57568__Frame_2_2811_aa	Stx2_converting_phage_vB_EcoP_24B__complete_genome___49136_to_57568__Frame_2_2811_aa	Stx2_converting_phage_vB_EcoP_24B__complete_genome___49136_to_57568__Frame_2_2811_aa		Stx2_converting_phage_vB_EcoP_24B__complete_genome___49136_to_57568__Frame_2_2811_aa
QTSAGAPVVRITDLNKQAGDEVTFSIMHK	Yes	K	L	29	55	83	3, 4, 5	1	8	0	1Q(-17.0265)	Stx2_converting_phage_vB_EcoP_24B__complete_genome___34711_to_35937__Frame_1_409_aa	Stx2_converting_phage_vB_EcoP_24B__complete_genome___34711_to_35937__Frame_1_409_aa	Stx2_converting_phage_vB_EcoP_24B__complete_genome___34711_to_35937__Frame_1_409_aa		Stx2_converting_phage_vB_EcoP_24B__complete_genome___34711_to_35937__Frame_1_409_aa
REAASQLLNELDEQAKR	Yes	R	Q	17	512	528	3, 4	1	8	0	6Q(0.9840)	Stx2_converting_phage_vB_EcoP_24B__complete_genome___49136_to_57568__Frame_2_2811_aa	Stx2_converting_phage_vB_EcoP_24B__complete_genome___49136_to_57568__Frame_2_2811_aa	Stx2_converting_phage_vB_EcoP_24B__complete_genome___49136_to_57568__Frame_2_2811_aa		Stx2_converting_phage_vB_EcoP_24B__complete_genome___49136_to_57568__Frame_2_2811_aa
ADDGRPFPQVIK	No	K	S	12	88	99	3	0.9865	8	0		sp|P00883|ALDOA_RABIT	P00883	ALDOA_RABIT	ALDOA	Fructose-bisphosphate aldolase A
RLAEWMEGRMPSR	Yes	K	Y	13	1023	1035	2, 3, 4	1	8	0	10M(15.9949), 6M(15.9949)	Stx2_converting_phage_vB_EcoP_24B__complete_genome___49136_to_57568__Frame_2_2811_aa	Stx2_converting_phage_vB_EcoP_24B__complete_genome___49136_to_57568__Frame_2_2811_aa	Stx2_converting_phage_vB_EcoP_24B__complete_genome___49136_to_57568__Frame_2_2811_aa		Stx2_converting_phage_vB_EcoP_24B__complete_genome___49136_to_57568__Frame_2_2811_aa
AQYEDIAQKSK	No	K	A	11	356	366	2, 3	0.9999	8	0		sp|P04264|K2C1_HUMAN	P04264	K2C1_HUMAN	KRT1	Keratin, type II cytoskeletal 1
SCFFFIR	Yes	K	T	7	62	68	2	1	8	0	2C(57.0214)	Stx2_converting_phage_vB_EcoP_24B__complete_genome___44065_to_44724__Frame_1_220_aa	Stx2_converting_phage_vB_EcoP_24B__complete_genome___44065_to_44724__Frame_1_220_aa	Stx2_converting_phage_vB_EcoP_24B__complete_genome___44065_to_44724__Frame_1_220_aa		Stx2_converting_phage_vB_EcoP_24B__complete_genome___44065_to_44724__Frame_1_220_aa
TAFIDENNGKLSMNGLMQDTRK	Yes	R	R	22	2738	2759	3, 4	1	8	0	13M(15.9949), 14N(0.9840), 17M(15.9949), 8N(0.9840)	Stx2_converting_phage_vB_EcoP_24B__complete_genome___49136_to_57568__Frame_2_2811_aa	Stx2_converting_phage_vB_EcoP_24B__complete_genome___49136_to_57568__Frame_2_2811_aa	Stx2_converting_phage_vB_EcoP_24B__complete_genome___49136_to_57568__Frame_2_2811_aa		Stx2_converting_phage_vB_EcoP_24B__complete_genome___49136_to_57568__Frame_2_2811_aa
TVRDSLPELAQQAEVR	Yes	R	R	16	865	880	2, 3	1	8	0		Stx2_converting_phage_vB_EcoP_24B__complete_genome___49136_to_57568__Frame_2_2811_aa	Stx2_converting_phage_vB_EcoP_24B__complete_genome___49136_to_57568__Frame_2_2811_aa	Stx2_converting_phage_vB_EcoP_24B__complete_genome___49136_to_57568__Frame_2_2811_aa		Stx2_converting_phage_vB_EcoP_24B__complete_genome___49136_to_57568__Frame_2_2811_aa
VASVYGTK	Yes	K	G	8	1831	1838	2	1	8	0		Stx2_converting_phage_vB_EcoP_24B__complete_genome___49136_to_57568__Frame_2_2811_aa	Stx2_converting_phage_vB_EcoP_24B__complete_genome___49136_to_57568__Frame_2_2811_aa	Stx2_converting_phage_vB_EcoP_24B__complete_genome___49136_to_57568__Frame_2_2811_aa		Stx2_converting_phage_vB_EcoP_24B__complete_genome___49136_to_57568__Frame_2_2811_aa
VVSGVYQAAGGKR	Yes	R	Y	13	1059	1071	2, 3	0.9998	8	0	7Q(0.9840)	Stx2_converting_phage_vB_EcoP_24B__complete_genome___49136_to_57568__Frame_2_2811_aa	Stx2_converting_phage_vB_EcoP_24B__complete_genome___49136_to_57568__Frame_2_2811_aa	Stx2_converting_phage_vB_EcoP_24B__complete_genome___49136_to_57568__Frame_2_2811_aa		Stx2_converting_phage_vB_EcoP_24B__complete_genome___49136_to_57568__Frame_2_2811_aa
YGYTGAAR	Yes	R	P	8	25	32	2	0.9995	8	0		Stx2_converting_phage_vB_EcoP_24B__complete_genome___47095_to_47577__Frame_1_161_aa	Stx2_converting_phage_vB_EcoP_24B__complete_genome___47095_to_47577__Frame_1_161_aa	Stx2_converting_phage_vB_EcoP_24B__complete_genome___47095_to_47577__Frame_1_161_aa		Stx2_converting_phage_vB_EcoP_24B__complete_genome___47095_to_47577__Frame_1_161_aa
YGYTGAARPQGDWQTSAALTR	Yes	R	Q	21	25	45	2, 3, 4	1	8	0	10Q(0.9840)	Stx2_converting_phage_vB_EcoP_24B__complete_genome___47095_to_47577__Frame_1_161_aa	Stx2_converting_phage_vB_EcoP_24B__complete_genome___47095_to_47577__Frame_1_161_aa	Stx2_converting_phage_vB_EcoP_24B__complete_genome___47095_to_47577__Frame_1_161_aa		Stx2_converting_phage_vB_EcoP_24B__complete_genome___47095_to_47577__Frame_1_161_aa
LASYLEK	No	R	V	7	114	120	2	0.9996	8	0		sp|O77727|K1C15_SHEEP	O77727	K1C15_SHEEP	KRT15	Keratin, type I cytoskeletal 15	KRT31, KRT33A, KRT33B, KRT34	sp|O76009|KT33A_HUMAN, sp|O76011|KRT34_HUMAN, sp|P02534|K1M1_SHEEP, sp|P25690|K1M2_SHEEP, sp|Q14525|KT33B_HUMAN, sp|Q15323|K1H1_HUMAN
LGEDNINVVEGNEQFISASK	No	R	S	20	73	92	2, 3	1	8	0		sp|P00760|TRY1_BOVIN	P00760	TRY1_BOVIN	PRSS1	Serine protease 1
NSKIEISELNRVIQR	No	R	L	15	393	407	3, 4	1	8	0		sp|P04264|K2C1_HUMAN	P04264	K2C1_HUMAN	KRT1	Keratin, type II cytoskeletal 1
NYSPYYNTIDDLK	No	K	D	13	200	212	2	1	8	0		sp|P35527|K1C9_HUMAN	P35527	K1C9_HUMAN	KRT9	Keratin, type I cytoskeletal 9
SRQFSSRSGYR	No	M	S	11	2	12	3	1	8	0	N-term(42.0106)	sp|P04264|K2C1_HUMAN	P04264	K2C1_HUMAN	KRT1	Keratin, type II cytoskeletal 1
VLSPADKTNVK	No	M	A	11	2	12	2, 3	0.9999	8	0		sp|P69905|HBA_HUMAN	P69905	HBA_HUMAN	HBA2	Hemoglobin subunit alpha
ADVMYTHEQIDGYHALR	Yes	K	L	17	73	89	3, 4	1	7	0	4M(15.9949)	Stx2_converting_phage_vB_EcoP_24B__complete_genome___44065_to_44724__Frame_1_220_aa	Stx2_converting_phage_vB_EcoP_24B__complete_genome___44065_to_44724__Frame_1_220_aa	Stx2_converting_phage_vB_EcoP_24B__complete_genome___44065_to_44724__Frame_1_220_aa		Stx2_converting_phage_vB_EcoP_24B__complete_genome___44065_to_44724__Frame_1_220_aa
AVQENIR	Yes	K	K	7	1927	1933	2	0.9999	7	0	3Q(0.9840)	Stx2_converting_phage_vB_EcoP_24B__complete_genome___49136_to_57568__Frame_2_2811_aa	Stx2_converting_phage_vB_EcoP_24B__complete_genome___49136_to_57568__Frame_2_2811_aa	Stx2_converting_phage_vB_EcoP_24B__complete_genome___49136_to_57568__Frame_2_2811_aa		Stx2_converting_phage_vB_EcoP_24B__complete_genome___49136_to_57568__Frame_2_2811_aa
AVQENIRK	Yes	K	T	8	1927	1934	2, 3	1	7	0	3Q(0.9840), 5N(0.9840)	Stx2_converting_phage_vB_EcoP_24B__complete_genome___49136_to_57568__Frame_2_2811_aa	Stx2_converting_phage_vB_EcoP_24B__complete_genome___49136_to_57568__Frame_2_2811_aa	Stx2_converting_phage_vB_EcoP_24B__complete_genome___49136_to_57568__Frame_2_2811_aa		Stx2_converting_phage_vB_EcoP_24B__complete_genome___49136_to_57568__Frame_2_2811_aa
DDEECVHIIR	Yes	K	I	10	109	118	2, 3	1	7	0	5C(57.0214)	Stx2_converting_phage_vB_EcoP_24B__complete_genome___36739_to_37440__Frame_1_234_aa	Stx2_converting_phage_vB_EcoP_24B__complete_genome___36739_to_37440__Frame_1_234_aa	Stx2_converting_phage_vB_EcoP_24B__complete_genome___36739_to_37440__Frame_1_234_aa		Stx2_converting_phage_vB_EcoP_24B__complete_genome___36739_to_37440__Frame_1_234_aa
EGYTPREDGAGASSQYSR	Yes	R	S	18	1682	1699	2, 3, 4	1	7	0	15Q(0.9840)	Stx2_converting_phage_vB_EcoP_24B__complete_genome___49136_to_57568__Frame_2_2811_aa	Stx2_converting_phage_vB_EcoP_24B__complete_genome___49136_to_57568__Frame_2_2811_aa	Stx2_converting_phage_vB_EcoP_24B__complete_genome___49136_to_57568__Frame_2_2811_aa		Stx2_converting_phage_vB_EcoP_24B__complete_genome___49136_to_57568__Frame_2_2811_aa
EMDRLVSLAK	Yes	K	G	10	2345	2354	2, 3	1	7	0	1E(-18.0106), 2M(15.9949)	Stx2_converting_phage_vB_EcoP_24B__complete_genome___49136_to_57568__Frame_2_2811_aa	Stx2_converting_phage_vB_EcoP_24B__complete_genome___49136_to_57568__Frame_2_2811_aa	Stx2_converting_phage_vB_EcoP_24B__complete_genome___49136_to_57568__Frame_2_2811_aa		Stx2_converting_phage_vB_EcoP_24B__complete_genome___49136_to_57568__Frame_2_2811_aa
FARYVPVEPYTTQRDGELVTVTIK	Yes	K	T	24	108	131	2, 3, 4	1	7	0		Stx2_converting_phage_vB_EcoP_24B__complete_genome___35933_to_36382__Frame_2_150_aa	Stx2_converting_phage_vB_EcoP_24B__complete_genome___35933_to_36382__Frame_2_150_aa	Stx2_converting_phage_vB_EcoP_24B__complete_genome___35933_to_36382__Frame_2_150_aa		Stx2_converting_phage_vB_EcoP_24B__complete_genome___35933_to_36382__Frame_2_150_aa
FRGFTGDDTEVQAR	Yes	R	L	14	709	722	2, 3	1	7	0		Stx2_converting_phage_vB_EcoP_24B__complete_genome___49136_to_57568__Frame_2_2811_aa	Stx2_converting_phage_vB_EcoP_24B__complete_genome___49136_to_57568__Frame_2_2811_aa	Stx2_converting_phage_vB_EcoP_24B__complete_genome___49136_to_57568__Frame_2_2811_aa		Stx2_converting_phage_vB_EcoP_24B__complete_genome___49136_to_57568__Frame_2_2811_aa
GNGPGALAHEWFHSLDNYFGR	Yes	K	Y	21	1293	1313	3, 4	1	7	0	2N(0.9840)	Stx2_converting_phage_vB_EcoP_24B__complete_genome___49136_to_57568__Frame_2_2811_aa	Stx2_converting_phage_vB_EcoP_24B__complete_genome___49136_to_57568__Frame_2_2811_aa	Stx2_converting_phage_vB_EcoP_24B__complete_genome___49136_to_57568__Frame_2_2811_aa		Stx2_converting_phage_vB_EcoP_24B__complete_genome___49136_to_57568__Frame_2_2811_aa
GVIQAIKNSDMPR	Yes	K	R	13	1361	1373	2, 3	1	7	0	11M(15.9949), 8N(0.9840)	Stx2_converting_phage_vB_EcoP_24B__complete_genome___49136_to_57568__Frame_2_2811_aa	Stx2_converting_phage_vB_EcoP_24B__complete_genome___49136_to_57568__Frame_2_2811_aa	Stx2_converting_phage_vB_EcoP_24B__complete_genome___49136_to_57568__Frame_2_2811_aa		Stx2_converting_phage_vB_EcoP_24B__complete_genome___49136_to_57568__Frame_2_2811_aa
HRYAQLAETLGK	Yes	K	T	12	934	945	2, 3, 4	1	7	0		Stx2_converting_phage_vB_EcoP_24B__complete_genome___49136_to_57568__Frame_2_2811_aa	Stx2_converting_phage_vB_EcoP_24B__complete_genome___49136_to_57568__Frame_2_2811_aa	Stx2_converting_phage_vB_EcoP_24B__complete_genome___49136_to_57568__Frame_2_2811_aa		Stx2_converting_phage_vB_EcoP_24B__complete_genome___49136_to_57568__Frame_2_2811_aa
IDDSNNAYMAEELFHGKAENDLNVMK	Yes	K	E	26	1939	1964	3, 4, 5	1	7	0	15H(15.9949), 25M(15.9949), 5N(0.9840), 9M(15.9949), 9M(31.9898)	Stx2_converting_phage_vB_EcoP_24B__complete_genome___49136_to_57568__Frame_2_2811_aa	Stx2_converting_phage_vB_EcoP_24B__complete_genome___49136_to_57568__Frame_2_2811_aa	Stx2_converting_phage_vB_EcoP_24B__complete_genome___49136_to_57568__Frame_2_2811_aa		Stx2_converting_phage_vB_EcoP_24B__complete_genome___49136_to_57568__Frame_2_2811_aa
LEADAARAHAAAQRDNASAQR	Yes	K	E	21	651	671	3, 4, 5	1	7	0		Stx2_converting_phage_vB_EcoP_24B__complete_genome___31363_to_33534__Frame_1_724_aa	Stx2_converting_phage_vB_EcoP_24B__complete_genome___31363_to_33534__Frame_1_724_aa	Stx2_converting_phage_vB_EcoP_24B__complete_genome___31363_to_33534__Frame_1_724_aa		Stx2_converting_phage_vB_EcoP_24B__complete_genome___31363_to_33534__Frame_1_724_aa
LQNDPAWK	Yes	K	D	8	232	239	2	0.9999	7	0	2Q(0.9840), 3N(0.9840)	Stx2_converting_phage_vB_EcoP_24B__complete_genome___33674_to_34699__Frame_2_342_aa	Stx2_converting_phage_vB_EcoP_24B__complete_genome___33674_to_34699__Frame_2_342_aa	Stx2_converting_phage_vB_EcoP_24B__complete_genome___33674_to_34699__Frame_2_342_aa		Stx2_converting_phage_vB_EcoP_24B__complete_genome___33674_to_34699__Frame_2_342_aa
MYDRMTEVAQYHAELK	Yes	K	S	16	2715	2730	2, 3, 4	1	7	0	10Q(0.9840), 1M(15.9949), 5M(31.9898)	Stx2_converting_phage_vB_EcoP_24B__complete_genome___49136_to_57568__Frame_2_2811_aa	Stx2_converting_phage_vB_EcoP_24B__complete_genome___49136_to_57568__Frame_2_2811_aa	Stx2_converting_phage_vB_EcoP_24B__complete_genome___49136_to_57568__Frame_2_2811_aa		Stx2_converting_phage_vB_EcoP_24B__complete_genome___49136_to_57568__Frame_2_2811_aa
NHAVVINRDDRQR	Yes	R	R	13	513	525	3, 4	1	7	0	12Q(0.9840), 7N(0.9840)	Stx2_converting_phage_vB_EcoP_24B__complete_genome___31363_to_33534__Frame_1_724_aa	Stx2_converting_phage_vB_EcoP_24B__complete_genome___31363_to_33534__Frame_1_724_aa	Stx2_converting_phage_vB_EcoP_24B__complete_genome___31363_to_33534__Frame_1_724_aa		Stx2_converting_phage_vB_EcoP_24B__complete_genome___31363_to_33534__Frame_1_724_aa
NRSMVNILTEQQEAPKAVSPDK	Yes	R	K	22	29	50	2, 3, 4	1	7	0	4M(15.9949)	Stx2_converting_phage_vB_EcoP_24B__complete_genome___34711_to_35937__Frame_1_409_aa	Stx2_converting_phage_vB_EcoP_24B__complete_genome___34711_to_35937__Frame_1_409_aa	Stx2_converting_phage_vB_EcoP_24B__complete_genome___34711_to_35937__Frame_1_409_aa		Stx2_converting_phage_vB_EcoP_24B__complete_genome___34711_to_35937__Frame_1_409_aa
NVRMPQPESLPR	Yes	R	T	12	853	864	2, 3	1	7	0	4M(15.9949)	Stx2_converting_phage_vB_EcoP_24B__complete_genome___49136_to_57568__Frame_2_2811_aa	Stx2_converting_phage_vB_EcoP_24B__complete_genome___49136_to_57568__Frame_2_2811_aa	Stx2_converting_phage_vB_EcoP_24B__complete_genome___49136_to_57568__Frame_2_2811_aa		Stx2_converting_phage_vB_EcoP_24B__complete_genome___49136_to_57568__Frame_2_2811_aa
QAAEETAMRDAETVQQDDAAPQPESVDPVAQHR	Yes	R	E	33	448	480	3, 4, 5	1	7	0	15Q(0.9840), 1Q(-17.0265), 8M(15.9949)	Stx2_converting_phage_vB_EcoP_24B__complete_genome___49136_to_57568__Frame_2_2811_aa	Stx2_converting_phage_vB_EcoP_24B__complete_genome___49136_to_57568__Frame_2_2811_aa	Stx2_converting_phage_vB_EcoP_24B__complete_genome___49136_to_57568__Frame_2_2811_aa		Stx2_converting_phage_vB_EcoP_24B__complete_genome___49136_to_57568__Frame_2_2811_aa
RGIISDR	Yes	R	L	7	400	406	2	0.9967	7	0		Stx2_converting_phage_vB_EcoP_24B__complete_genome___23254_to_25248__Frame_1_665_aa	Stx2_converting_phage_vB_EcoP_24B__complete_genome___23254_to_25248__Frame_1_665_aa	Stx2_converting_phage_vB_EcoP_24B__complete_genome___23254_to_25248__Frame_1_665_aa		Stx2_converting_phage_vB_EcoP_24B__complete_genome___23254_to_25248__Frame_1_665_aa
RPTMGDER	Yes	K	V	8	87	94	2, 3	0.9999	7	0		Stx2_converting_phage_vB_EcoP_24B__complete_genome___34711_to_35937__Frame_1_409_aa	Stx2_converting_phage_vB_EcoP_24B__complete_genome___34711_to_35937__Frame_1_409_aa	Stx2_converting_phage_vB_EcoP_24B__complete_genome___34711_to_35937__Frame_1_409_aa		Stx2_converting_phage_vB_EcoP_24B__complete_genome___34711_to_35937__Frame_1_409_aa
SGIVRNATAQGAINAAQGGYSR	Yes	K	Y	22	377	398	2, 3	1	7	0	6N(0.9840)	Stx2_converting_phage_vB_EcoP_24B__complete_genome___49136_to_57568__Frame_2_2811_aa	Stx2_converting_phage_vB_EcoP_24B__complete_genome___49136_to_57568__Frame_2_2811_aa	Stx2_converting_phage_vB_EcoP_24B__complete_genome___49136_to_57568__Frame_2_2811_aa		Stx2_converting_phage_vB_EcoP_24B__complete_genome___49136_to_57568__Frame_2_2811_aa
DAEAWFNEKSK	No	K	E	11	335	345	2, 3	0.991	7	0		sp|P13645|K1C10_HUMAN	P13645	K1C10_HUMAN	KRT10	Keratin, type I cytoskeletal 10
SLRSGAMTANIGRTPPVLR	Yes	K	H	19	1726	1744	2, 3, 4	1	7	0	10N(0.9840), 7M(15.9949)	Stx2_converting_phage_vB_EcoP_24B__complete_genome___49136_to_57568__Frame_2_2811_aa	Stx2_converting_phage_vB_EcoP_24B__complete_genome___49136_to_57568__Frame_2_2811_aa	Stx2_converting_phage_vB_EcoP_24B__complete_genome___49136_to_57568__Frame_2_2811_aa		Stx2_converting_phage_vB_EcoP_24B__complete_genome___49136_to_57568__Frame_2_2811_aa
SPDEMTPEEQEVAAQQQALQQQQAELQMREMAGR	Yes	K	V	34	614	647	3, 4	1	7	0	21Q(0.9840), 22Q(0.9840), 28M(15.9949), 28M(31.9898), 31M(15.9949), 5M(15.9949)	Stx2_converting_phage_vB_EcoP_24B__complete_genome___31363_to_33534__Frame_1_724_aa	Stx2_converting_phage_vB_EcoP_24B__complete_genome___31363_to_33534__Frame_1_724_aa	Stx2_converting_phage_vB_EcoP_24B__complete_genome___31363_to_33534__Frame_1_724_aa		Stx2_converting_phage_vB_EcoP_24B__complete_genome___31363_to_33534__Frame_1_724_aa
SVAGEDDDGVNWYDKVPSHVKER	Yes	R	N	23	2484	2506	2, 3, 4, 5	1	7	0		Stx2_converting_phage_vB_EcoP_24B__complete_genome___49136_to_57568__Frame_2_2811_aa	Stx2_converting_phage_vB_EcoP_24B__complete_genome___49136_to_57568__Frame_2_2811_aa	Stx2_converting_phage_vB_EcoP_24B__complete_genome___49136_to_57568__Frame_2_2811_aa		Stx2_converting_phage_vB_EcoP_24B__complete_genome___49136_to_57568__Frame_2_2811_aa
TWQESDPDR	Yes	K	F	9	213	221	2	0.9989	7	0		Stx2_converting_phage_vB_EcoP_24B__complete_genome___33674_to_34699__Frame_2_342_aa	Stx2_converting_phage_vB_EcoP_24B__complete_genome___33674_to_34699__Frame_2_342_aa	Stx2_converting_phage_vB_EcoP_24B__complete_genome___33674_to_34699__Frame_2_342_aa		Stx2_converting_phage_vB_EcoP_24B__complete_genome___33674_to_34699__Frame_2_342_aa
LDELRDEGKASSAK	No	K	Q	14	206	219	3, 4	0.9999	7	0		sp|P02768|ALBU_HUMAN	P02768	ALBU_HUMAN	ALB	Albumin
MFLSFPTTK	No	R	T	9	33	41	2	0.9999	7	0	1M(15.9949)	sp|P69905|HBA_HUMAN	P69905	HBA_HUMAN	HBA2	Hemoglobin subunit alpha
MTLDDFRIK	No	R	F	9	234	242	2, 3	0.9996	7	0	1M(15.9949)	sp|P35527|K1C9_HUMAN	P35527	K1C9_HUMAN	KRT9	Keratin, type I cytoskeletal 9
NQILNLTTDNANILLQIDNAR	No	K	L	21	208	228	3	1	7	0		sp|P13645|K1C10_HUMAN	P13645	K1C10_HUMAN	KRT10	Keratin, type I cytoskeletal 10
VILEIDNAR	No	R	L	9	175	183	2	0.9999	7	0	7N(0.9840)	sp|O77727|K1C15_SHEEP	O77727	K1C15_SHEEP	KRT15	Keratin, type I cytoskeletal 15
VVAGVANALAHK	No	K	Y	12	134	145	3	1	7	0		sp|P68871|HBB_HUMAN	P68871	HBB_HUMAN	HBB	Hemoglobin subunit beta
AEEAAAGGGVPGPKGDKGDTGPAGPAGPK	Yes	K	G	29	452	480	2, 3, 4, 5	1	6	0		Stx2_converting_phage_vB_EcoP_24B__complete_genome___38078_to_40024__Frame_2_649_aa	Stx2_converting_phage_vB_EcoP_24B__complete_genome___38078_to_40024__Frame_2_649_aa	Stx2_converting_phage_vB_EcoP_24B__complete_genome___38078_to_40024__Frame_2_649_aa		Stx2_converting_phage_vB_EcoP_24B__complete_genome___38078_to_40024__Frame_2_649_aa		Fusion_6159_FS1, Fusion_6159_FS2
GDRGERGETGLTGNAGPQGPK	Yes	K	G	21	514	534	3, 4	1	6	0		Stx2_converting_phage_vB_EcoP_24B__complete_genome___38078_to_40024__Frame_2_649_aa	Stx2_converting_phage_vB_EcoP_24B__complete_genome___38078_to_40024__Frame_2_649_aa	Stx2_converting_phage_vB_EcoP_24B__complete_genome___38078_to_40024__Frame_2_649_aa		Stx2_converting_phage_vB_EcoP_24B__complete_genome___38078_to_40024__Frame_2_649_aa		Fusion_6159_FS1, Fusion_6159_FS2
AFERYVQDKAR	Yes	R	M	11	1397	1407	2, 3, 4	1	6	0		Stx2_converting_phage_vB_EcoP_24B__complete_genome___49136_to_57568__Frame_2_2811_aa	Stx2_converting_phage_vB_EcoP_24B__complete_genome___49136_to_57568__Frame_2_2811_aa	Stx2_converting_phage_vB_EcoP_24B__complete_genome___49136_to_57568__Frame_2_2811_aa		Stx2_converting_phage_vB_EcoP_24B__complete_genome___49136_to_57568__Frame_2_2811_aa
ARMAGVENDYLVNIR	Yes	K	K	15	1406	1420	2, 4	1	6	0	13N(0.9840), 3M(15.9949), 3M(31.9898)	Stx2_converting_phage_vB_EcoP_24B__complete_genome___49136_to_57568__Frame_2_2811_aa	Stx2_converting_phage_vB_EcoP_24B__complete_genome___49136_to_57568__Frame_2_2811_aa	Stx2_converting_phage_vB_EcoP_24B__complete_genome___49136_to_57568__Frame_2_2811_aa		Stx2_converting_phage_vB_EcoP_24B__complete_genome___49136_to_57568__Frame_2_2811_aa
EGRTDTEEQQFQAIR	Yes	K	E	15	554	568	2, 3	1	6	0	9Q(0.9840)	Stx2_converting_phage_vB_EcoP_24B__complete_genome___49136_to_57568__Frame_2_2811_aa	Stx2_converting_phage_vB_EcoP_24B__complete_genome___49136_to_57568__Frame_2_2811_aa	Stx2_converting_phage_vB_EcoP_24B__complete_genome___49136_to_57568__Frame_2_2811_aa		Stx2_converting_phage_vB_EcoP_24B__complete_genome___49136_to_57568__Frame_2_2811_aa
ETFSHFVNR	Yes	R	N	9	56	64	2, 3	0.998	6	0	1E(-18.0106)	Stx2_converting_phage_vB_EcoP_24B__complete_genome___44818_to_45549__Frame_1_244_aa	Stx2_converting_phage_vB_EcoP_24B__complete_genome___44818_to_45549__Frame_1_244_aa	Stx2_converting_phage_vB_EcoP_24B__complete_genome___44818_to_45549__Frame_1_244_aa		Stx2_converting_phage_vB_EcoP_24B__complete_genome___44818_to_45549__Frame_1_244_aa
ETITHHFFVSGIGQK	Yes	K	K	15	52	66	2, 3	1	6	0		Stx2_converting_phage_vB_EcoP_24B__complete_genome___28542_to_28201__Frame_-3_114_aa	Stx2_converting_phage_vB_EcoP_24B__complete_genome___28542_to_28201__Frame_-3_114_aa	Stx2_converting_phage_vB_EcoP_24B__complete_genome___28542_to_28201__Frame_-3_114_aa		Stx2_converting_phage_vB_EcoP_24B__complete_genome___28542_to_28201__Frame_-3_114_aa
FAEISKNYGYFMPK	Yes	K	Q	14	280	293	2, 3	1	6	0	12M(15.9949), 7N(0.9840)	Stx2_converting_phage_vB_EcoP_24B__complete_genome___47852_to_49114__Frame_2_421_aa	Stx2_converting_phage_vB_EcoP_24B__complete_genome___47852_to_49114__Frame_2_421_aa	Stx2_converting_phage_vB_EcoP_24B__complete_genome___47852_to_49114__Frame_2_421_aa		Stx2_converting_phage_vB_EcoP_24B__complete_genome___47852_to_49114__Frame_2_421_aa
FTTTGEVKGQSFQK	Yes	R	G	14	790	803	2, 3	1	6	0	10Q(0.9840)	Stx2_converting_phage_vB_EcoP_24B__complete_genome___49136_to_57568__Frame_2_2811_aa	Stx2_converting_phage_vB_EcoP_24B__complete_genome___49136_to_57568__Frame_2_2811_aa	Stx2_converting_phage_vB_EcoP_24B__complete_genome___49136_to_57568__Frame_2_2811_aa		Stx2_converting_phage_vB_EcoP_24B__complete_genome___49136_to_57568__Frame_2_2811_aa
GFAQSVRGTGEMAR	Yes	K	G	14	78	91	2, 3, 4	1	6	0	12M(15.9949)	Stx2_converting_phage_vB_EcoP_24B__complete_genome___49136_to_57568__Frame_2_2811_aa	Stx2_converting_phage_vB_EcoP_24B__complete_genome___49136_to_57568__Frame_2_2811_aa	Stx2_converting_phage_vB_EcoP_24B__complete_genome___49136_to_57568__Frame_2_2811_aa		Stx2_converting_phage_vB_EcoP_24B__complete_genome___49136_to_57568__Frame_2_2811_aa
GLPSPDAQNATAPVREGLPAPDIAR	Yes	R	N	25	828	852	2, 3	1	6	0	9N(0.9840)	Stx2_converting_phage_vB_EcoP_24B__complete_genome___49136_to_57568__Frame_2_2811_aa	Stx2_converting_phage_vB_EcoP_24B__complete_genome___49136_to_57568__Frame_2_2811_aa	Stx2_converting_phage_vB_EcoP_24B__complete_genome___49136_to_57568__Frame_2_2811_aa		Stx2_converting_phage_vB_EcoP_24B__complete_genome___49136_to_57568__Frame_2_2811_aa
HARDTGLSRQQAASLAK	Yes	K	N	17	2390	2406	2, 3, 4	1	6	0		Stx2_converting_phage_vB_EcoP_24B__complete_genome___49136_to_57568__Frame_2_2811_aa	Stx2_converting_phage_vB_EcoP_24B__complete_genome___49136_to_57568__Frame_2_2811_aa	Stx2_converting_phage_vB_EcoP_24B__complete_genome___49136_to_57568__Frame_2_2811_aa		Stx2_converting_phage_vB_EcoP_24B__complete_genome___49136_to_57568__Frame_2_2811_aa
HTLATSPYSSYRNPVR	Yes	R	R	16	214	229	3, 4	1	6	0	13N(0.9840)	Stx2_converting_phage_vB_EcoP_24B__complete_genome___36739_to_37440__Frame_1_234_aa	Stx2_converting_phage_vB_EcoP_24B__complete_genome___36739_to_37440__Frame_1_234_aa	Stx2_converting_phage_vB_EcoP_24B__complete_genome___36739_to_37440__Frame_1_234_aa		Stx2_converting_phage_vB_EcoP_24B__complete_genome___36739_to_37440__Frame_1_234_aa
IKQDLAVVSTLVDGMK	Yes	R	N	16	117	132	2, 3	1	6	0	15M(15.9949), 15M(31.9898)	Stx2_converting_phage_vB_EcoP_24B__complete_genome___7868_to_7398__Frame_-1_157_aa	Stx2_converting_phage_vB_EcoP_24B__complete_genome___7868_to_7398__Frame_-1_157_aa	Stx2_converting_phage_vB_EcoP_24B__complete_genome___7868_to_7398__Frame_-1_157_aa		Stx2_converting_phage_vB_EcoP_24B__complete_genome___7868_to_7398__Frame_-1_157_aa
IYSCEHYSGGATWDIR	Yes	K	K	16	189	204	3	1	6	0	4C(57.0214)	Stx2_converting_phage_vB_EcoP_24B__complete_genome___44065_to_44724__Frame_1_220_aa	Stx2_converting_phage_vB_EcoP_24B__complete_genome___44065_to_44724__Frame_1_220_aa	Stx2_converting_phage_vB_EcoP_24B__complete_genome___44065_to_44724__Frame_1_220_aa		Stx2_converting_phage_vB_EcoP_24B__complete_genome___44065_to_44724__Frame_1_220_aa
KDKTGEPYGLISR	Yes	R	A	13	348	360	2, 3, 4	1	6	0		Stx2_converting_phage_vB_EcoP_24B__complete_genome___31363_to_33534__Frame_1_724_aa	Stx2_converting_phage_vB_EcoP_24B__complete_genome___31363_to_33534__Frame_1_724_aa	Stx2_converting_phage_vB_EcoP_24B__complete_genome___31363_to_33534__Frame_1_724_aa		Stx2_converting_phage_vB_EcoP_24B__complete_genome___31363_to_33534__Frame_1_724_aa
NALAIAGAK	Yes	R	N	9	118	126	2	0.9994	6	0		Stx2_converting_phage_vB_EcoP_24B__complete_genome___47095_to_47577__Frame_1_161_aa	Stx2_converting_phage_vB_EcoP_24B__complete_genome___47095_to_47577__Frame_1_161_aa	Stx2_converting_phage_vB_EcoP_24B__complete_genome___47095_to_47577__Frame_1_161_aa		Stx2_converting_phage_vB_EcoP_24B__complete_genome___47095_to_47577__Frame_1_161_aa
NILRPAEDNFMEKVDDLNSEQQYDNIAGTTNLGYQK	Yes	K	Q	36	76	111	3, 4	1	6	0	11M(15.9949), 18N(0.9840), 21Q(0.9840), 25N(0.9840)	Stx2_converting_phage_vB_EcoP_24B__complete_genome___46349_to_47128__Frame_2_260_aa	Stx2_converting_phage_vB_EcoP_24B__complete_genome___46349_to_47128__Frame_2_260_aa	Stx2_converting_phage_vB_EcoP_24B__complete_genome___46349_to_47128__Frame_2_260_aa		Stx2_converting_phage_vB_EcoP_24B__complete_genome___46349_to_47128__Frame_2_260_aa
PAEDNFMEK	Yes	R	V	9	80	88	2	1	6	0	5N(0.9840), 7M(15.9949)	Stx2_converting_phage_vB_EcoP_24B__complete_genome___46349_to_47128__Frame_2_260_aa	Stx2_converting_phage_vB_EcoP_24B__complete_genome___46349_to_47128__Frame_2_260_aa	Stx2_converting_phage_vB_EcoP_24B__complete_genome___46349_to_47128__Frame_2_260_aa		Stx2_converting_phage_vB_EcoP_24B__complete_genome___46349_to_47128__Frame_2_260_aa
SQMAEGDAGPTAQELTERPRLPAPGDIHPGQGYPLPGEVAR	Yes	R	T	41	737	777	3, 4, 5	1	6	0		Stx2_converting_phage_vB_EcoP_24B__complete_genome___49136_to_57568__Frame_2_2811_aa	Stx2_converting_phage_vB_EcoP_24B__complete_genome___49136_to_57568__Frame_2_2811_aa	Stx2_converting_phage_vB_EcoP_24B__complete_genome___49136_to_57568__Frame_2_2811_aa		Stx2_converting_phage_vB_EcoP_24B__complete_genome___49136_to_57568__Frame_2_2811_aa
STVTPGGAVCKYNDIIPADHCLHDVQDMSRLNHPK	Yes	R	A	35	136	170	4, 5, 6	1	6	0	10C(57.0214), 13N(0.9840), 20H(15.9949), 21C(57.0214), 23H(15.9949)	Stx2_converting_phage_vB_EcoP_24B__complete_genome___23254_to_25248__Frame_1_665_aa	Stx2_converting_phage_vB_EcoP_24B__complete_genome___23254_to_25248__Frame_1_665_aa	Stx2_converting_phage_vB_EcoP_24B__complete_genome___23254_to_25248__Frame_1_665_aa		Stx2_converting_phage_vB_EcoP_24B__complete_genome___23254_to_25248__Frame_1_665_aa
TFERLPVIELSNGR	Yes	R	V	14	272	285	2, 3	1	6	0	12N(0.9840)	Stx2_converting_phage_vB_EcoP_24B__complete_genome___31363_to_33534__Frame_1_724_aa	Stx2_converting_phage_vB_EcoP_24B__complete_genome___31363_to_33534__Frame_1_724_aa	Stx2_converting_phage_vB_EcoP_24B__complete_genome___31363_to_33534__Frame_1_724_aa		Stx2_converting_phage_vB_EcoP_24B__complete_genome___31363_to_33534__Frame_1_724_aa
AQEREQIKTLNNK	No	K	F	13	176	188	3, 4	0.9972	6	0		sp|P35908|K22E_HUMAN	P35908	K22E_HUMAN	KRT2	Keratin, type II cytoskeletal 2 epidermal
TRETDKGVAFYSR	Yes	K	K	13	1456	1468	2, 3, 4	1	6	0		Stx2_converting_phage_vB_EcoP_24B__complete_genome___49136_to_57568__Frame_2_2811_aa	Stx2_converting_phage_vB_EcoP_24B__complete_genome___49136_to_57568__Frame_2_2811_aa	Stx2_converting_phage_vB_EcoP_24B__complete_genome___49136_to_57568__Frame_2_2811_aa		Stx2_converting_phage_vB_EcoP_24B__complete_genome___49136_to_57568__Frame_2_2811_aa
TTEVVGTLREETTR	Yes	K	T	14	244	257	2, 3	1	6	0		Stx2_converting_phage_vB_EcoP_24B__complete_genome___42429_to_43808__Frame_3_460_aa	Stx2_converting_phage_vB_EcoP_24B__complete_genome___42429_to_43808__Frame_3_460_aa	Stx2_converting_phage_vB_EcoP_24B__complete_genome___42429_to_43808__Frame_3_460_aa		Stx2_converting_phage_vB_EcoP_24B__complete_genome___42429_to_43808__Frame_3_460_aa
TWQESDPDRFSVAVSIDGK	Yes	K	L	19	213	231	3	1	6	0		Stx2_converting_phage_vB_EcoP_24B__complete_genome___33674_to_34699__Frame_2_342_aa	Stx2_converting_phage_vB_EcoP_24B__complete_genome___33674_to_34699__Frame_2_342_aa	Stx2_converting_phage_vB_EcoP_24B__complete_genome___33674_to_34699__Frame_2_342_aa		Stx2_converting_phage_vB_EcoP_24B__complete_genome___33674_to_34699__Frame_2_342_aa
YAGMPIRFYQGSKVLVSENNLTATTK	Yes	K	E	26	304	329	3, 4	1	6	0	4M(15.9949)	Stx2_converting_phage_vB_EcoP_24B__complete_genome___34711_to_35937__Frame_1_409_aa	Stx2_converting_phage_vB_EcoP_24B__complete_genome___34711_to_35937__Frame_1_409_aa	Stx2_converting_phage_vB_EcoP_24B__complete_genome___34711_to_35937__Frame_1_409_aa		Stx2_converting_phage_vB_EcoP_24B__complete_genome___34711_to_35937__Frame_1_409_aa
GGGGGGFRGFSSGSAVVSGGSR	No	R	R	22	13	34	3	0.9998	6	0		sp|P35908|K22E_HUMAN	P35908	K22E_HUMAN	KRT2	Keratin, type II cytoskeletal 2 epidermal
IKEWYEKHGNSHQGEPR	No	K	D	17	178	194	4, 5	0.9997	6	0	10N(0.9840)	sp|P13645|K1C10_HUMAN	P13645	K1C10_HUMAN	KRT10	Keratin, type I cytoskeletal 10
ITMQNLNDR	No	K	L	9	105	113	2	0.998	6	0	3M(15.9949), 7N(0.9840)	sp|O77727|K1C15_SHEEP	O77727	K1C15_SHEEP	KRT15	Keratin, type I cytoskeletal 15
LGEHNIDVLEGNEQFINAAKIITHPNFNGNTLDNDIMLIK	No	R	L	40	58	97	4, 5	1	6	0	26N(0.9840), 28N(0.9840)	sp|P00761|TRYP_PIG	P00761	TRYP_PIG		Trypsin
LSPEDYTLK	No	K	V	9	349	357	2	0.9986	6	0		sp|P07339|CATD_HUMAN	P07339	CATD_HUMAN	CTSD	Cathepsin D
MIKPFFHSLSEK	No	K	Y	12	37	48	3, 4	0.9993	6	0		sp|P10599|THIO_HUMAN	P10599	THIO_HUMAN	TXN	Thioredoxin
VDPEIQNVKAQEREQIK	No	K	T	17	167	183	3, 4	0.9997	6	0		sp|P35908|K22E_HUMAN	P35908	K22E_HUMAN	KRT2	Keratin, type II cytoskeletal 2 epidermal
VELQSKVDLLNQEIEFLK	No	K	V	18	297	314	3	1	6	0		sp|P35908|K22E_HUMAN	P35908	K22E_HUMAN	KRT2	Keratin, type II cytoskeletal 2 epidermal
GDKGERGDTGPVGATGER	Yes	K	G	18	481	498	3, 4	1	5	0		Stx2_converting_phage_vB_EcoP_24B__complete_genome___38078_to_40024__Frame_2_649_aa	Stx2_converting_phage_vB_EcoP_24B__complete_genome___38078_to_40024__Frame_2_649_aa	Stx2_converting_phage_vB_EcoP_24B__complete_genome___38078_to_40024__Frame_2_649_aa		Stx2_converting_phage_vB_EcoP_24B__complete_genome___38078_to_40024__Frame_2_649_aa		Fusion_6159_FS1, Fusion_6159_FS2
GERGETGLTGNAGPQGPK	Yes	R	G	18	517	534	3	1	5	0		Stx2_converting_phage_vB_EcoP_24B__complete_genome___38078_to_40024__Frame_2_649_aa	Stx2_converting_phage_vB_EcoP_24B__complete_genome___38078_to_40024__Frame_2_649_aa	Stx2_converting_phage_vB_EcoP_24B__complete_genome___38078_to_40024__Frame_2_649_aa		Stx2_converting_phage_vB_EcoP_24B__complete_genome___38078_to_40024__Frame_2_649_aa		Fusion_6159_FS1, Fusion_6159_FS2
ADLADMAGQCVGGSAGGVPWICGDTTYFWK	Yes	R	Q	30	292	321	3	1	5	0	10C(57.0214), 14S(79.9663), 22C(57.0214), 6M(15.9949)	Stx2_converting_phage_vB_EcoP_24B__complete_genome___23254_to_25248__Frame_1_665_aa	Stx2_converting_phage_vB_EcoP_24B__complete_genome___23254_to_25248__Frame_1_665_aa	Stx2_converting_phage_vB_EcoP_24B__complete_genome___23254_to_25248__Frame_1_665_aa		Stx2_converting_phage_vB_EcoP_24B__complete_genome___23254_to_25248__Frame_1_665_aa
ASAYRVVSGVYQAAGGK	Yes	R	R	17	1054	1070	2, 3	1	5	0		Stx2_converting_phage_vB_EcoP_24B__complete_genome___49136_to_57568__Frame_2_2811_aa	Stx2_converting_phage_vB_EcoP_24B__complete_genome___49136_to_57568__Frame_2_2811_aa	Stx2_converting_phage_vB_EcoP_24B__complete_genome___49136_to_57568__Frame_2_2811_aa		Stx2_converting_phage_vB_EcoP_24B__complete_genome___49136_to_57568__Frame_2_2811_aa
DSSATWTSQDRASHFSSWAR	Yes	R	R	20	380	399	2, 3, 4	1	5	0		Stx2_converting_phage_vB_EcoP_24B__complete_genome___23254_to_25248__Frame_1_665_aa	Stx2_converting_phage_vB_EcoP_24B__complete_genome___23254_to_25248__Frame_1_665_aa	Stx2_converting_phage_vB_EcoP_24B__complete_genome___23254_to_25248__Frame_1_665_aa		Stx2_converting_phage_vB_EcoP_24B__complete_genome___23254_to_25248__Frame_1_665_aa
ESPEVQAGEFLAHMAEKQPNK	Yes	K	F	21	1616	1636	3, 4	1	5	0	13H(15.9949), 14M(15.9949), 18Q(0.9840)	Stx2_converting_phage_vB_EcoP_24B__complete_genome___49136_to_57568__Frame_2_2811_aa	Stx2_converting_phage_vB_EcoP_24B__complete_genome___49136_to_57568__Frame_2_2811_aa	Stx2_converting_phage_vB_EcoP_24B__complete_genome___49136_to_57568__Frame_2_2811_aa		Stx2_converting_phage_vB_EcoP_24B__complete_genome___49136_to_57568__Frame_2_2811_aa
GGSAFTTGADGTYSDASGASENSTRWGVDKPLYK	Yes	R	D	34	209	242	3, 4	1	5	0		Stx2_converting_phage_vB_EcoP_24B__complete_genome___23254_to_25248__Frame_1_665_aa	Stx2_converting_phage_vB_EcoP_24B__complete_genome___23254_to_25248__Frame_1_665_aa	Stx2_converting_phage_vB_EcoP_24B__complete_genome___23254_to_25248__Frame_1_665_aa		Stx2_converting_phage_vB_EcoP_24B__complete_genome___23254_to_25248__Frame_1_665_aa
GSVDKILYPEDIR	Yes	R	N	13	1881	1893	2, 3	1	5	0		Stx2_converting_phage_vB_EcoP_24B__complete_genome___49136_to_57568__Frame_2_2811_aa	Stx2_converting_phage_vB_EcoP_24B__complete_genome___49136_to_57568__Frame_2_2811_aa	Stx2_converting_phage_vB_EcoP_24B__complete_genome___49136_to_57568__Frame_2_2811_aa		Stx2_converting_phage_vB_EcoP_24B__complete_genome___49136_to_57568__Frame_2_2811_aa
IAVDRFNR	Yes	K	E	8	2795	2802	2, 3	0.9994	5	0	7N(0.9840)	Stx2_converting_phage_vB_EcoP_24B__complete_genome___49136_to_57568__Frame_2_2811_aa	Stx2_converting_phage_vB_EcoP_24B__complete_genome___49136_to_57568__Frame_2_2811_aa	Stx2_converting_phage_vB_EcoP_24B__complete_genome___49136_to_57568__Frame_2_2811_aa		Stx2_converting_phage_vB_EcoP_24B__complete_genome___49136_to_57568__Frame_2_2811_aa
IDDSNNAYMAEELFHGKAENDLNVMKER	Yes	K	Y	28	1939	1966	3, 4, 5	1	5	0	20N(0.9840), 25M(15.9949), 9M(15.9949)	Stx2_converting_phage_vB_EcoP_24B__complete_genome___49136_to_57568__Frame_2_2811_aa	Stx2_converting_phage_vB_EcoP_24B__complete_genome___49136_to_57568__Frame_2_2811_aa	Stx2_converting_phage_vB_EcoP_24B__complete_genome___49136_to_57568__Frame_2_2811_aa		Stx2_converting_phage_vB_EcoP_24B__complete_genome___49136_to_57568__Frame_2_2811_aa
ISGEVMPYADQQKMYDR	Yes	K	M	17	2702	2718	2, 3	1	5	0	11Q(0.9840), 14M(15.9949), 6M(15.9949)	Stx2_converting_phage_vB_EcoP_24B__complete_genome___49136_to_57568__Frame_2_2811_aa	Stx2_converting_phage_vB_EcoP_24B__complete_genome___49136_to_57568__Frame_2_2811_aa	Stx2_converting_phage_vB_EcoP_24B__complete_genome___49136_to_57568__Frame_2_2811_aa		Stx2_converting_phage_vB_EcoP_24B__complete_genome___49136_to_57568__Frame_2_2811_aa
KVRHSVSEMLNGTVSAK	Yes	K	R	17	1006	1022	3, 4	1	5	0	11N(0.9840)	Stx2_converting_phage_vB_EcoP_24B__complete_genome___49136_to_57568__Frame_2_2811_aa	Stx2_converting_phage_vB_EcoP_24B__complete_genome___49136_to_57568__Frame_2_2811_aa	Stx2_converting_phage_vB_EcoP_24B__complete_genome___49136_to_57568__Frame_2_2811_aa		Stx2_converting_phage_vB_EcoP_24B__complete_genome___49136_to_57568__Frame_2_2811_aa
LAIESLLR	Yes	K	R	8	101	108	2	1	5	0		Stx2_converting_phage_vB_EcoP_24B__complete_genome___7868_to_7398__Frame_-1_157_aa	Stx2_converting_phage_vB_EcoP_24B__complete_genome___7868_to_7398__Frame_-1_157_aa	Stx2_converting_phage_vB_EcoP_24B__complete_genome___7868_to_7398__Frame_-1_157_aa		Stx2_converting_phage_vB_EcoP_24B__complete_genome___7868_to_7398__Frame_-1_157_aa
LSLKEGRTDTEEQQFQAIR	Yes	K	E	19	550	568	2, 3, 4	1	5	0	13Q(0.9840)	Stx2_converting_phage_vB_EcoP_24B__complete_genome___49136_to_57568__Frame_2_2811_aa	Stx2_converting_phage_vB_EcoP_24B__complete_genome___49136_to_57568__Frame_2_2811_aa	Stx2_converting_phage_vB_EcoP_24B__complete_genome___49136_to_57568__Frame_2_2811_aa		Stx2_converting_phage_vB_EcoP_24B__complete_genome___49136_to_57568__Frame_2_2811_aa
LSRDNPQYSGLQLPKEER	Yes	K	S	18	1860	1877	2, 3, 4	1	5	0		Stx2_converting_phage_vB_EcoP_24B__complete_genome___49136_to_57568__Frame_2_2811_aa	Stx2_converting_phage_vB_EcoP_24B__complete_genome___49136_to_57568__Frame_2_2811_aa	Stx2_converting_phage_vB_EcoP_24B__complete_genome___49136_to_57568__Frame_2_2811_aa		Stx2_converting_phage_vB_EcoP_24B__complete_genome___49136_to_57568__Frame_2_2811_aa
LTWLLQAKR	Yes	K	V	9	375	383	2, 3	1	5	0		Stx2_converting_phage_vB_EcoP_24B__complete_genome___31363_to_33534__Frame_1_724_aa	Stx2_converting_phage_vB_EcoP_24B__complete_genome___31363_to_33534__Frame_1_724_aa	Stx2_converting_phage_vB_EcoP_24B__complete_genome___31363_to_33534__Frame_1_724_aa		Stx2_converting_phage_vB_EcoP_24B__complete_genome___31363_to_33534__Frame_1_724_aa
MSVLAGGALPSTIRWHSK	Yes	K	I	18	481	498	3, 4	1	5	0	16H(15.9949), 1M(15.9949)	Stx2_converting_phage_vB_EcoP_24B__complete_genome___40807_to_42543__Frame_1_579_aa	Stx2_converting_phage_vB_EcoP_24B__complete_genome___40807_to_42543__Frame_1_579_aa	Stx2_converting_phage_vB_EcoP_24B__complete_genome___40807_to_42543__Frame_1_579_aa		Stx2_converting_phage_vB_EcoP_24B__complete_genome___40807_to_42543__Frame_1_579_aa
QTSAGAPVVRITDLNK	Yes	K	Q	16	55	70	2, 3	1	5	0	1Q(-17.0265)	Stx2_converting_phage_vB_EcoP_24B__complete_genome___34711_to_35937__Frame_1_409_aa	Stx2_converting_phage_vB_EcoP_24B__complete_genome___34711_to_35937__Frame_1_409_aa	Stx2_converting_phage_vB_EcoP_24B__complete_genome___34711_to_35937__Frame_1_409_aa		Stx2_converting_phage_vB_EcoP_24B__complete_genome___34711_to_35937__Frame_1_409_aa
REIVLVADNIPDGR	Yes	K	T	14	1547	1560	2, 3	1	5	0		Stx2_converting_phage_vB_EcoP_24B__complete_genome___49136_to_57568__Frame_2_2811_aa	Stx2_converting_phage_vB_EcoP_24B__complete_genome___49136_to_57568__Frame_2_2811_aa	Stx2_converting_phage_vB_EcoP_24B__complete_genome___49136_to_57568__Frame_2_2811_aa		Stx2_converting_phage_vB_EcoP_24B__complete_genome___49136_to_57568__Frame_2_2811_aa
RGEQGALMNSLYMFANASIQGTANLVR	Yes	R	T	27	2415	2441	3	1	5	0	13M(15.9949), 16N(0.9840), 8M(15.9949), 8M(31.9898)	Stx2_converting_phage_vB_EcoP_24B__complete_genome___49136_to_57568__Frame_2_2811_aa	Stx2_converting_phage_vB_EcoP_24B__complete_genome___49136_to_57568__Frame_2_2811_aa	Stx2_converting_phage_vB_EcoP_24B__complete_genome___49136_to_57568__Frame_2_2811_aa		Stx2_converting_phage_vB_EcoP_24B__complete_genome___49136_to_57568__Frame_2_2811_aa
SAMSAVYASLRGK	Yes	R	T	13	2296	2308	2, 3	1	5	0	3M(15.9949)	Stx2_converting_phage_vB_EcoP_24B__complete_genome___49136_to_57568__Frame_2_2811_aa	Stx2_converting_phage_vB_EcoP_24B__complete_genome___49136_to_57568__Frame_2_2811_aa	Stx2_converting_phage_vB_EcoP_24B__complete_genome___49136_to_57568__Frame_2_2811_aa		Stx2_converting_phage_vB_EcoP_24B__complete_genome___49136_to_57568__Frame_2_2811_aa
SDIPAKTKHNTAGWGESIK	Yes	R	K	19	987	1005	2, 3, 4, 5	1	5	0		Stx2_converting_phage_vB_EcoP_24B__complete_genome___49136_to_57568__Frame_2_2811_aa	Stx2_converting_phage_vB_EcoP_24B__complete_genome___49136_to_57568__Frame_2_2811_aa	Stx2_converting_phage_vB_EcoP_24B__complete_genome___49136_to_57568__Frame_2_2811_aa		Stx2_converting_phage_vB_EcoP_24B__complete_genome___49136_to_57568__Frame_2_2811_aa
SGFAQGLLAGFSTVDQAMTR	Yes	M	R	20	2	21	2, 3	1	5	0	18M(15.9949)	Stx2_converting_phage_vB_EcoP_24B__complete_genome___47852_to_49114__Frame_2_421_aa	Stx2_converting_phage_vB_EcoP_24B__complete_genome___47852_to_49114__Frame_2_421_aa	Stx2_converting_phage_vB_EcoP_24B__complete_genome___47852_to_49114__Frame_2_421_aa		Stx2_converting_phage_vB_EcoP_24B__complete_genome___47852_to_49114__Frame_2_421_aa
SGKPDPFK	Yes	R	V	8	1700	1707	2, 3	0.9999	5	0		Stx2_converting_phage_vB_EcoP_24B__complete_genome___49136_to_57568__Frame_2_2811_aa	Stx2_converting_phage_vB_EcoP_24B__complete_genome___49136_to_57568__Frame_2_2811_aa	Stx2_converting_phage_vB_EcoP_24B__complete_genome___49136_to_57568__Frame_2_2811_aa		Stx2_converting_phage_vB_EcoP_24B__complete_genome___49136_to_57568__Frame_2_2811_aa
SLTNSQTFIDVQSADHTR	Yes	R	K	18	114	131	3	1	5	0		Stx2_converting_phage_vB_EcoP_24B__complete_genome___44818_to_45549__Frame_1_244_aa	Stx2_converting_phage_vB_EcoP_24B__complete_genome___44818_to_45549__Frame_1_244_aa	Stx2_converting_phage_vB_EcoP_24B__complete_genome___44818_to_45549__Frame_1_244_aa		Stx2_converting_phage_vB_EcoP_24B__complete_genome___44818_to_45549__Frame_1_244_aa
TAEQEQAVPASPSDLGTTASVGTGDNFER	Yes	K	L	29	285	313	2, 3	1	5	0		Stx2_converting_phage_vB_EcoP_24B__complete_genome___33674_to_34699__Frame_2_342_aa	Stx2_converting_phage_vB_EcoP_24B__complete_genome___33674_to_34699__Frame_2_342_aa	Stx2_converting_phage_vB_EcoP_24B__complete_genome___33674_to_34699__Frame_2_342_aa		Stx2_converting_phage_vB_EcoP_24B__complete_genome___33674_to_34699__Frame_2_342_aa
GGSGGSHGGGSGFGGESGGSYGGGEEASGSGGGYGGGSGKSSHS	No	R	-	44	580	623	4	1	5	0		sp|P35527|K1C9_HUMAN	P35527	K1C9_HUMAN	KRT9	Keratin, type I cytoskeletal 9
TQVAFGEVSESSADNK	Yes	R	A	16	254	269	2	1	5	0		Stx2_converting_phage_vB_EcoP_24B__complete_genome___33674_to_34699__Frame_2_342_aa	Stx2_converting_phage_vB_EcoP_24B__complete_genome___33674_to_34699__Frame_2_342_aa	Stx2_converting_phage_vB_EcoP_24B__complete_genome___33674_to_34699__Frame_2_342_aa		Stx2_converting_phage_vB_EcoP_24B__complete_genome___33674_to_34699__Frame_2_342_aa
HGDSLKEIK	No	R	I	9	385	393	3	0.9998	5	0		sp|P35908|K22E_HUMAN	P35908	K22E_HUMAN	KRT2	Keratin, type II cytoskeletal 2 epidermal
VEGRGEDLSHADFSLKINQGR	Yes	R	H	21	95	115	3, 4, 5	1	5	0		Stx2_converting_phage_vB_EcoP_24B__complete_genome___34711_to_35937__Frame_1_409_aa	Stx2_converting_phage_vB_EcoP_24B__complete_genome___34711_to_35937__Frame_1_409_aa	Stx2_converting_phage_vB_EcoP_24B__complete_genome___34711_to_35937__Frame_1_409_aa		Stx2_converting_phage_vB_EcoP_24B__complete_genome___34711_to_35937__Frame_1_409_aa
VFWLFPAPDKEISIDAVVSR	Yes	R	I	20	145	164	2, 3	1	5	0		Stx2_converting_phage_vB_EcoP_24B__complete_genome___37356_to_38090__Frame_3_245_aa	Stx2_converting_phage_vB_EcoP_24B__complete_genome___37356_to_38090__Frame_3_245_aa	Stx2_converting_phage_vB_EcoP_24B__complete_genome___37356_to_38090__Frame_3_245_aa		Stx2_converting_phage_vB_EcoP_24B__complete_genome___37356_to_38090__Frame_3_245_aa
IQDKEGIPPDQQR	No	K	L	13	30	42	3	0.9916	5	0		sp|P62979|RS27A_HUMAN	P62979	RS27A_HUMAN	RPS27A	Ubiquitin-40S ribosomal protein S27a
VQQSAQQAEGNGGEDLSPVLDAMNAVPVLK	Yes	R	T	30	183	212	3	1	5	0	11N(0.9840), 23M(15.9949), 23M(31.9898)	Stx2_converting_phage_vB_EcoP_24B__complete_genome___33674_to_34699__Frame_2_342_aa	Stx2_converting_phage_vB_EcoP_24B__complete_genome___33674_to_34699__Frame_2_342_aa	Stx2_converting_phage_vB_EcoP_24B__complete_genome___33674_to_34699__Frame_2_342_aa		Stx2_converting_phage_vB_EcoP_24B__complete_genome___33674_to_34699__Frame_2_342_aa
KNHEEEVNTLR	No	K	S	11	234	244	2, 3	0.9741	5	0		sp|O76011|KRT34_HUMAN	O76011	KRT34_HUMAN	KRT34	Keratin, type I cuticular Ha4
YNDIIPADHCLHDVQDMSRLNHPK	Yes	K	A	24	147	170	3, 4, 6	1	5	0	10C(57.0214), 12H(15.9949), 2N(0.9840), 9H(15.9949)	Stx2_converting_phage_vB_EcoP_24B__complete_genome___23254_to_25248__Frame_1_665_aa	Stx2_converting_phage_vB_EcoP_24B__complete_genome___23254_to_25248__Frame_1_665_aa	Stx2_converting_phage_vB_EcoP_24B__complete_genome___23254_to_25248__Frame_1_665_aa		Stx2_converting_phage_vB_EcoP_24B__complete_genome___23254_to_25248__Frame_1_665_aa
LNVITVGPR	No	K	G	9	39	47	2	0.9619	5	0	2N(0.9840), 5T(79.9663)	sp|P04040|CATA_HUMAN	P04040	CATA_HUMAN	CAT	Catalase
LSSPATLNSRVATVSLPR	No	K	S	18	98	115	3	1	5	0	8N(0.9840)	sp|P00761|TRYP_PIG	P00761	TRYP_PIG		Trypsin
QLVESDINGLRR	No	R	I	12	153	164	2, 3	0.9995	5	0	1Q(-17.0265), 8N(0.9840)	sp|Q15323|K1H1_HUMAN	Q15323	K1H1_HUMAN	KRT31	Keratin, type I cuticular Ha1	KRT33A, KRT35	sp|O76009|KT33A_HUMAN, sp|P02534|K1M1_SHEEP, sp|Q92764|KRT35_HUMAN
RPCFSALEVDETYVPK	No	R	E	16	509	524	3	0.9999	5	0	3C(57.0214)	sp|P02768|ALBU_HUMAN	P02768	ALBU_HUMAN	ALB	Albumin
TLLDIDNTRMTLDDFR	No	K	I	16	225	240	3	0.9996	5	0	10M(15.9949)	sp|P35527|K1C9_HUMAN	P35527	K1C9_HUMAN	KRT9	Keratin, type I cytoskeletal 9
VCNYVSWIK	No	K	Q	9	232	240	2	1	5	0	2C(57.0214)	sp|P00760|TRY1_BOVIN	P00760	TRY1_BOVIN	PRSS1	Serine protease 1
GDVGPKGETGPVGPQGPAGPK	Yes	K	G	21	260	280	3	1	4	0	15Q(0.9840)	Stx2_converting_phage_vB_EcoP_24B__complete_genome___38078_to_40024__Frame_2_649_aa	Stx2_converting_phage_vB_EcoP_24B__complete_genome___38078_to_40024__Frame_2_649_aa	Stx2_converting_phage_vB_EcoP_24B__complete_genome___38078_to_40024__Frame_2_649_aa		Stx2_converting_phage_vB_EcoP_24B__complete_genome___38078_to_40024__Frame_2_649_aa		Fusion_6159_FS1, Fusion_6159_FS2
AALGTPKSPDEMTPEEQEVAAQQQALQQQQAELQMR	Yes	R	E	36	607	642	3, 4	1	4	0		Stx2_converting_phage_vB_EcoP_24B__complete_genome___31363_to_33534__Frame_1_724_aa	Stx2_converting_phage_vB_EcoP_24B__complete_genome___31363_to_33534__Frame_1_724_aa	Stx2_converting_phage_vB_EcoP_24B__complete_genome___31363_to_33534__Frame_1_724_aa		Stx2_converting_phage_vB_EcoP_24B__complete_genome___31363_to_33534__Frame_1_724_aa
ACAYYDGDQLPPEVLQVLKDR	Yes	K	G	21	55	75	3	1	4	0	2C(57.0214)	Stx2_converting_phage_vB_EcoP_24B__complete_genome___31363_to_33534__Frame_1_724_aa	Stx2_converting_phage_vB_EcoP_24B__complete_genome___31363_to_33534__Frame_1_724_aa	Stx2_converting_phage_vB_EcoP_24B__complete_genome___31363_to_33534__Frame_1_724_aa		Stx2_converting_phage_vB_EcoP_24B__complete_genome___31363_to_33534__Frame_1_724_aa
AFASWLNAFSGGSQYRPGAVDITPESLK	Yes	K	Y	28	2634	2661	3	1	4	0		Stx2_converting_phage_vB_EcoP_24B__complete_genome___49136_to_57568__Frame_2_2811_aa	Stx2_converting_phage_vB_EcoP_24B__complete_genome___49136_to_57568__Frame_2_2811_aa	Stx2_converting_phage_vB_EcoP_24B__complete_genome___49136_to_57568__Frame_2_2811_aa		Stx2_converting_phage_vB_EcoP_24B__complete_genome___49136_to_57568__Frame_2_2811_aa
AKVWFAEQEEK	Yes	K	S	11	1104	1114	2, 3	0.9997	4	0		Stx2_converting_phage_vB_EcoP_24B__complete_genome___49136_to_57568__Frame_2_2811_aa	Stx2_converting_phage_vB_EcoP_24B__complete_genome___49136_to_57568__Frame_2_2811_aa	Stx2_converting_phage_vB_EcoP_24B__complete_genome___49136_to_57568__Frame_2_2811_aa		Stx2_converting_phage_vB_EcoP_24B__complete_genome___49136_to_57568__Frame_2_2811_aa
ASHFSSWARR	Yes	R	G	10	391	400	2, 3, 4	0.9996	4	0		Stx2_converting_phage_vB_EcoP_24B__complete_genome___23254_to_25248__Frame_1_665_aa	Stx2_converting_phage_vB_EcoP_24B__complete_genome___23254_to_25248__Frame_1_665_aa	Stx2_converting_phage_vB_EcoP_24B__complete_genome___23254_to_25248__Frame_1_665_aa		Stx2_converting_phage_vB_EcoP_24B__complete_genome___23254_to_25248__Frame_1_665_aa
ATGKAVSDGAEATDEWLTGK	Yes	K	M	20	158	177	2, 3	1	4	0		Stx2_converting_phage_vB_EcoP_24B__complete_genome___49136_to_57568__Frame_2_2811_aa	Stx2_converting_phage_vB_EcoP_24B__complete_genome___49136_to_57568__Frame_2_2811_aa	Stx2_converting_phage_vB_EcoP_24B__complete_genome___49136_to_57568__Frame_2_2811_aa		Stx2_converting_phage_vB_EcoP_24B__complete_genome___49136_to_57568__Frame_2_2811_aa
DIPQPETIAPESETTVSTDREATVR	Yes	R	G	25	888	912	3	1	4	0	4Q(0.9840)	Stx2_converting_phage_vB_EcoP_24B__complete_genome___49136_to_57568__Frame_2_2811_aa	Stx2_converting_phage_vB_EcoP_24B__complete_genome___49136_to_57568__Frame_2_2811_aa	Stx2_converting_phage_vB_EcoP_24B__complete_genome___49136_to_57568__Frame_2_2811_aa		Stx2_converting_phage_vB_EcoP_24B__complete_genome___49136_to_57568__Frame_2_2811_aa
DNASAQREVALTQGQR	Yes	R	Y	16	665	680	2, 3	1	4	0	6Q(0.9840)	Stx2_converting_phage_vB_EcoP_24B__complete_genome___31363_to_33534__Frame_1_724_aa	Stx2_converting_phage_vB_EcoP_24B__complete_genome___31363_to_33534__Frame_1_724_aa	Stx2_converting_phage_vB_EcoP_24B__complete_genome___31363_to_33534__Frame_1_724_aa		Stx2_converting_phage_vB_EcoP_24B__complete_genome___31363_to_33534__Frame_1_724_aa
DSSATWTSQDRASHFSSWARR	Yes	R	G	21	380	400	3, 4, 5	1	4	0		Stx2_converting_phage_vB_EcoP_24B__complete_genome___23254_to_25248__Frame_1_665_aa	Stx2_converting_phage_vB_EcoP_24B__complete_genome___23254_to_25248__Frame_1_665_aa	Stx2_converting_phage_vB_EcoP_24B__complete_genome___23254_to_25248__Frame_1_665_aa		Stx2_converting_phage_vB_EcoP_24B__complete_genome___23254_to_25248__Frame_1_665_aa
DWNQMMVRAVNRAK	Yes	K	G	14	269	282	2, 3, 4	1	4	0		Stx2_converting_phage_vB_EcoP_24B__complete_genome___34711_to_35937__Frame_1_409_aa	Stx2_converting_phage_vB_EcoP_24B__complete_genome___34711_to_35937__Frame_1_409_aa	Stx2_converting_phage_vB_EcoP_24B__complete_genome___34711_to_35937__Frame_1_409_aa		Stx2_converting_phage_vB_EcoP_24B__complete_genome___34711_to_35937__Frame_1_409_aa
EADLSDCRWLMR	Yes	R	R	12	184	195	2, 3	0.9999	4	0	11M(15.9949), 11M(31.9898), 7C(57.0214)	Stx2_converting_phage_vB_EcoP_24B__complete_genome___31363_to_33534__Frame_1_724_aa	Stx2_converting_phage_vB_EcoP_24B__complete_genome___31363_to_33534__Frame_1_724_aa	Stx2_converting_phage_vB_EcoP_24B__complete_genome___31363_to_33534__Frame_1_724_aa		Stx2_converting_phage_vB_EcoP_24B__complete_genome___31363_to_33534__Frame_1_724_aa
ESMQGMNREQLLEQYADADMATEGDASATHRR	Yes	R	E	32	481	512	3, 4, 5	1	4	0	20M(15.9949), 3M(15.9949), 6M(15.9949)	Stx2_converting_phage_vB_EcoP_24B__complete_genome___49136_to_57568__Frame_2_2811_aa	Stx2_converting_phage_vB_EcoP_24B__complete_genome___49136_to_57568__Frame_2_2811_aa	Stx2_converting_phage_vB_EcoP_24B__complete_genome___49136_to_57568__Frame_2_2811_aa		Stx2_converting_phage_vB_EcoP_24B__complete_genome___49136_to_57568__Frame_2_2811_aa
FGVITPERQISGVEK	Yes	R	T	15	74	88	2, 3	1	4	0		Stx2_converting_phage_vB_EcoP_24B__complete_genome___40807_to_42543__Frame_1_579_aa	Stx2_converting_phage_vB_EcoP_24B__complete_genome___40807_to_42543__Frame_1_579_aa	Stx2_converting_phage_vB_EcoP_24B__complete_genome___40807_to_42543__Frame_1_579_aa		Stx2_converting_phage_vB_EcoP_24B__complete_genome___40807_to_42543__Frame_1_579_aa
FSVAVSIDGK	Yes	R	L	10	222	231	2	1	4	0		Stx2_converting_phage_vB_EcoP_24B__complete_genome___33674_to_34699__Frame_2_342_aa	Stx2_converting_phage_vB_EcoP_24B__complete_genome___33674_to_34699__Frame_2_342_aa	Stx2_converting_phage_vB_EcoP_24B__complete_genome___33674_to_34699__Frame_2_342_aa		Stx2_converting_phage_vB_EcoP_24B__complete_genome___33674_to_34699__Frame_2_342_aa
FTTTGEVKGQSFQKGR	Yes	R	A	16	790	805	2, 3, 4	1	4	0		Stx2_converting_phage_vB_EcoP_24B__complete_genome___49136_to_57568__Frame_2_2811_aa	Stx2_converting_phage_vB_EcoP_24B__complete_genome___49136_to_57568__Frame_2_2811_aa	Stx2_converting_phage_vB_EcoP_24B__complete_genome___49136_to_57568__Frame_2_2811_aa		Stx2_converting_phage_vB_EcoP_24B__complete_genome___49136_to_57568__Frame_2_2811_aa
GFVDTTVTEGQPSPLMSAWEEYQSWDR	Yes	R	Q	27	224	250	3	1	4	0	11Q(0.9840), 16M(15.9949), 16M(31.9898), 8T(79.9663)	Stx2_converting_phage_vB_EcoP_24B__complete_genome___31363_to_33534__Frame_1_724_aa	Stx2_converting_phage_vB_EcoP_24B__complete_genome___31363_to_33534__Frame_1_724_aa	Stx2_converting_phage_vB_EcoP_24B__complete_genome___31363_to_33534__Frame_1_724_aa		Stx2_converting_phage_vB_EcoP_24B__complete_genome___31363_to_33534__Frame_1_724_aa
GSVDKILYPEDIRNGPYYSR	Yes	R	T	20	1881	1900	3	1	4	0	14N(0.9840)	Stx2_converting_phage_vB_EcoP_24B__complete_genome___49136_to_57568__Frame_2_2811_aa	Stx2_converting_phage_vB_EcoP_24B__complete_genome___49136_to_57568__Frame_2_2811_aa	Stx2_converting_phage_vB_EcoP_24B__complete_genome___49136_to_57568__Frame_2_2811_aa		Stx2_converting_phage_vB_EcoP_24B__complete_genome___49136_to_57568__Frame_2_2811_aa
HAFVTREELVGLK	Yes	R	L	13	69	81	2, 3	1	4	0		Stx2_converting_phage_vB_EcoP_24B__complete_genome___42429_to_43808__Frame_3_460_aa	Stx2_converting_phage_vB_EcoP_24B__complete_genome___42429_to_43808__Frame_3_460_aa	Stx2_converting_phage_vB_EcoP_24B__complete_genome___42429_to_43808__Frame_3_460_aa		Stx2_converting_phage_vB_EcoP_24B__complete_genome___42429_to_43808__Frame_3_460_aa
HSVSEMLNGTVSAKR	Yes	R	L	15	1009	1023	3, 4	1	4	0	1H(15.9949), 6M(15.9949), 8N(0.9840)	Stx2_converting_phage_vB_EcoP_24B__complete_genome___49136_to_57568__Frame_2_2811_aa	Stx2_converting_phage_vB_EcoP_24B__complete_genome___49136_to_57568__Frame_2_2811_aa	Stx2_converting_phage_vB_EcoP_24B__complete_genome___49136_to_57568__Frame_2_2811_aa		Stx2_converting_phage_vB_EcoP_24B__complete_genome___49136_to_57568__Frame_2_2811_aa
IREMYPEIGDAVASLIR	Yes	R	K	17	158	174	3	1	4	0	4M(15.9949)	Stx2_converting_phage_vB_EcoP_24B__complete_genome___33674_to_34699__Frame_2_342_aa	Stx2_converting_phage_vB_EcoP_24B__complete_genome___33674_to_34699__Frame_2_342_aa	Stx2_converting_phage_vB_EcoP_24B__complete_genome___33674_to_34699__Frame_2_342_aa		Stx2_converting_phage_vB_EcoP_24B__complete_genome___33674_to_34699__Frame_2_342_aa
ISGEVMPYADQQKMYDRMTEVAQYHAELK	Yes	K	S	29	2702	2730	3, 4, 5	1	4	0		Stx2_converting_phage_vB_EcoP_24B__complete_genome___49136_to_57568__Frame_2_2811_aa	Stx2_converting_phage_vB_EcoP_24B__complete_genome___49136_to_57568__Frame_2_2811_aa	Stx2_converting_phage_vB_EcoP_24B__complete_genome___49136_to_57568__Frame_2_2811_aa		Stx2_converting_phage_vB_EcoP_24B__complete_genome___49136_to_57568__Frame_2_2811_aa
ISTLDSSTSESLNEVDKRITK	Yes	R	L	21	266	286	3, 4	1	4	0		Stx2_converting_phage_vB_EcoP_24B__complete_genome___42429_to_43808__Frame_3_460_aa	Stx2_converting_phage_vB_EcoP_24B__complete_genome___42429_to_43808__Frame_3_460_aa	Stx2_converting_phage_vB_EcoP_24B__complete_genome___42429_to_43808__Frame_3_460_aa		Stx2_converting_phage_vB_EcoP_24B__complete_genome___42429_to_43808__Frame_3_460_aa
ITDLNKQAGDEVTFSIMHKLSK	Yes	R	R	22	65	86	3, 4, 5	1	4	0		Stx2_converting_phage_vB_EcoP_24B__complete_genome___34711_to_35937__Frame_1_409_aa	Stx2_converting_phage_vB_EcoP_24B__complete_genome___34711_to_35937__Frame_1_409_aa	Stx2_converting_phage_vB_EcoP_24B__complete_genome___34711_to_35937__Frame_1_409_aa		Stx2_converting_phage_vB_EcoP_24B__complete_genome___34711_to_35937__Frame_1_409_aa
APILSDSSCK	No	K	S	10	163	172	2	0.9997	4	0	9C(57.0214)	sp|P00760|TRY1_BOVIN	P00760	TRY1_BOVIN	PRSS1	Serine protease 1
AQYEEIAQRSK	No	K	E	11	354	364	2, 3	0.997	4	0	8Q(0.9840)	sp|P35908|K22E_HUMAN	P35908	K22E_HUMAN	KRT2	Keratin, type II cytoskeletal 2 epidermal
KDQETGETIR	Yes	R	E	10	2171	2180	2, 3	1	4	0		Stx2_converting_phage_vB_EcoP_24B__complete_genome___49136_to_57568__Frame_2_2811_aa	Stx2_converting_phage_vB_EcoP_24B__complete_genome___49136_to_57568__Frame_2_2811_aa	Stx2_converting_phage_vB_EcoP_24B__complete_genome___49136_to_57568__Frame_2_2811_aa		Stx2_converting_phage_vB_EcoP_24B__complete_genome___49136_to_57568__Frame_2_2811_aa
KVFNGGGV	Yes	K	-	8	238	245	2	0.9995	4	0	4N(0.9840)	Stx2_converting_phage_vB_EcoP_24B__complete_genome___37356_to_38090__Frame_3_245_aa	Stx2_converting_phage_vB_EcoP_24B__complete_genome___37356_to_38090__Frame_3_245_aa	Stx2_converting_phage_vB_EcoP_24B__complete_genome___37356_to_38090__Frame_3_245_aa		Stx2_converting_phage_vB_EcoP_24B__complete_genome___37356_to_38090__Frame_3_245_aa
KYIAAGMQPERASALAAEAVDK	Yes	K	K	22	240	261	2, 3, 4	1	4	0		Stx2_converting_phage_vB_EcoP_24B__complete_genome___49136_to_57568__Frame_2_2811_aa	Stx2_converting_phage_vB_EcoP_24B__complete_genome___49136_to_57568__Frame_2_2811_aa	Stx2_converting_phage_vB_EcoP_24B__complete_genome___49136_to_57568__Frame_2_2811_aa		Stx2_converting_phage_vB_EcoP_24B__complete_genome___49136_to_57568__Frame_2_2811_aa
LADLGENNSLMNAQLAR	Yes	R	V	17	62	78	2, 3	1	4	0	11M(15.9949)	Stx2_converting_phage_vB_EcoP_24B__complete_genome___47095_to_47577__Frame_1_161_aa	Stx2_converting_phage_vB_EcoP_24B__complete_genome___47095_to_47577__Frame_1_161_aa	Stx2_converting_phage_vB_EcoP_24B__complete_genome___47095_to_47577__Frame_1_161_aa		Stx2_converting_phage_vB_EcoP_24B__complete_genome___47095_to_47577__Frame_1_161_aa
LSRDNPQYSGLQLPK	Yes	K	E	15	1860	1874	2, 3	1	4	0	7Q(0.9840)	Stx2_converting_phage_vB_EcoP_24B__complete_genome___49136_to_57568__Frame_2_2811_aa	Stx2_converting_phage_vB_EcoP_24B__complete_genome___49136_to_57568__Frame_2_2811_aa	Stx2_converting_phage_vB_EcoP_24B__complete_genome___49136_to_57568__Frame_2_2811_aa		Stx2_converting_phage_vB_EcoP_24B__complete_genome___49136_to_57568__Frame_2_2811_aa
NIHFVPFMTDENGVNVPTNK	Yes	K	P	20	342	361	3	1	4	0	12N(0.9840), 19N(0.9840), 8M(15.9949)	Stx2_converting_phage_vB_EcoP_24B__complete_genome___23254_to_25248__Frame_1_665_aa	Stx2_converting_phage_vB_EcoP_24B__complete_genome___23254_to_25248__Frame_1_665_aa	Stx2_converting_phage_vB_EcoP_24B__complete_genome___23254_to_25248__Frame_1_665_aa		Stx2_converting_phage_vB_EcoP_24B__complete_genome___23254_to_25248__Frame_1_665_aa
PFANLAMNENFMGAQIYQENMPFGTPK	Yes	R	P	27	2592	2618	3	0.9703	4	0		Stx2_converting_phage_vB_EcoP_24B__complete_genome___49136_to_57568__Frame_2_2811_aa	Stx2_converting_phage_vB_EcoP_24B__complete_genome___49136_to_57568__Frame_2_2811_aa	Stx2_converting_phage_vB_EcoP_24B__complete_genome___49136_to_57568__Frame_2_2811_aa		Stx2_converting_phage_vB_EcoP_24B__complete_genome___49136_to_57568__Frame_2_2811_aa
EFTPPVQAAYQK	No	K	V	12	122	133	2	1	4	0		sp|P68871|HBB_HUMAN	P68871	HBB_HUMAN	HBB	Hemoglobin subunit beta
ELTTEIDNNIEQISSYKSEITELRR	No	K	N	25	346	370	4	0.9975	4	0		sp|P13645|K1C10_HUMAN	P13645	K1C10_HUMAN	KRT10	Keratin, type I cytoskeletal 10
PRPELLEEYR	Yes	K	K	10	539	548	3	0.9979	4	0		Stx2_converting_phage_vB_EcoP_24B__complete_genome___49136_to_57568__Frame_2_2811_aa	Stx2_converting_phage_vB_EcoP_24B__complete_genome___49136_to_57568__Frame_2_2811_aa	Stx2_converting_phage_vB_EcoP_24B__complete_genome___49136_to_57568__Frame_2_2811_aa		Stx2_converting_phage_vB_EcoP_24B__complete_genome___49136_to_57568__Frame_2_2811_aa
FAAFIDKVR	No	R	F	9	120	128	2, 3	0.9996	4	0		sp|P15241|K2M2_SHEEP	P15241	K2M2_SHEEP		Keratin, type II microfibrillar, component 7C	KRT81, KRT83, KRT85, KRT86	sp|O43790|KRT86_HUMAN, sp|P25691|K2M3_SHEEP, sp|P78385|KRT83_HUMAN, sp|P78386|KRT85_HUMAN, sp|Q14533|KRT81_HUMAN
QLQALCSDIDSQPKWRDAANK	Yes	R	A	21	34	54	3, 4	1	4	0	1Q(-17.0265), 6C(57.0214)	Stx2_converting_phage_vB_EcoP_24B__complete_genome___31363_to_33534__Frame_1_724_aa	Stx2_converting_phage_vB_EcoP_24B__complete_genome___31363_to_33534__Frame_1_724_aa	Stx2_converting_phage_vB_EcoP_24B__complete_genome___31363_to_33534__Frame_1_724_aa		Stx2_converting_phage_vB_EcoP_24B__complete_genome___31363_to_33534__Frame_1_724_aa
FSILTVR	No	K	N	7	94	100	2	0.9997	4	0		sp|P00767|CTRB_BOVIN	P00767	CTRB_BOVIN		Chymotrypsinogen B
QMNILTGASAPAR	Yes	R	Q	13	137	149	2, 3	1	4	0	1Q(-17.0265), 2M(15.9949), 2M(31.9898)	Stx2_converting_phage_vB_EcoP_24B__complete_genome___47095_to_47577__Frame_1_161_aa	Stx2_converting_phage_vB_EcoP_24B__complete_genome___47095_to_47577__Frame_1_161_aa	Stx2_converting_phage_vB_EcoP_24B__complete_genome___47095_to_47577__Frame_1_161_aa		Stx2_converting_phage_vB_EcoP_24B__complete_genome___47095_to_47577__Frame_1_161_aa
QPNKFVAAWER	Yes	K	V	11	1633	1643	2, 3	0.9996	4	0	1Q(-17.0265), 3N(0.9840)	Stx2_converting_phage_vB_EcoP_24B__complete_genome___49136_to_57568__Frame_2_2811_aa	Stx2_converting_phage_vB_EcoP_24B__complete_genome___49136_to_57568__Frame_2_2811_aa	Stx2_converting_phage_vB_EcoP_24B__complete_genome___49136_to_57568__Frame_2_2811_aa		Stx2_converting_phage_vB_EcoP_24B__complete_genome___49136_to_57568__Frame_2_2811_aa
QRAEQEAALLRGQIAEEK	Yes	K	R	18	107	124	3, 4	1	4	0	1Q(-17.0265)	Stx2_converting_phage_vB_EcoP_24B__complete_genome___33674_to_34699__Frame_2_342_aa	Stx2_converting_phage_vB_EcoP_24B__complete_genome___33674_to_34699__Frame_2_342_aa	Stx2_converting_phage_vB_EcoP_24B__complete_genome___33674_to_34699__Frame_2_342_aa		Stx2_converting_phage_vB_EcoP_24B__complete_genome___33674_to_34699__Frame_2_342_aa
GGSGGGGSISGGGYGSGGGSGGRYGSGGGSK	No	R	G	31	550	580	3	1	4	0		sp|P35908|K22E_HUMAN	P35908	K22E_HUMAN	KRT2	Keratin, type II cytoskeletal 2 epidermal
RKGNVSPEQFSDAFGFR	Yes	R	G	17	1205	1221	2, 3, 4	1	4	0		Stx2_converting_phage_vB_EcoP_24B__complete_genome___49136_to_57568__Frame_2_2811_aa	Stx2_converting_phage_vB_EcoP_24B__complete_genome___49136_to_57568__Frame_2_2811_aa	Stx2_converting_phage_vB_EcoP_24B__complete_genome___49136_to_57568__Frame_2_2811_aa		Stx2_converting_phage_vB_EcoP_24B__complete_genome___49136_to_57568__Frame_2_2811_aa
RQAAEETAMRDAETVQQDDAAPQPESVDPVAQHR	Yes	R	E	34	447	480	3, 4, 5	1	4	0	9M(15.9949)	Stx2_converting_phage_vB_EcoP_24B__complete_genome___49136_to_57568__Frame_2_2811_aa	Stx2_converting_phage_vB_EcoP_24B__complete_genome___49136_to_57568__Frame_2_2811_aa	Stx2_converting_phage_vB_EcoP_24B__complete_genome___49136_to_57568__Frame_2_2811_aa		Stx2_converting_phage_vB_EcoP_24B__complete_genome___49136_to_57568__Frame_2_2811_aa
SGDIFIAYGKNK	Yes	R	M	12	1141	1152	2, 3	1	4	0	11N(0.9840)	Stx2_converting_phage_vB_EcoP_24B__complete_genome___49136_to_57568__Frame_2_2811_aa	Stx2_converting_phage_vB_EcoP_24B__complete_genome___49136_to_57568__Frame_2_2811_aa	Stx2_converting_phage_vB_EcoP_24B__complete_genome___49136_to_57568__Frame_2_2811_aa		Stx2_converting_phage_vB_EcoP_24B__complete_genome___49136_to_57568__Frame_2_2811_aa
SLRSGAMTANIGR	Yes	K	T	13	1726	1738	2, 3	1	4	0	10N(0.9840), 7M(15.9949)	Stx2_converting_phage_vB_EcoP_24B__complete_genome___49136_to_57568__Frame_2_2811_aa	Stx2_converting_phage_vB_EcoP_24B__complete_genome___49136_to_57568__Frame_2_2811_aa	Stx2_converting_phage_vB_EcoP_24B__complete_genome___49136_to_57568__Frame_2_2811_aa		Stx2_converting_phage_vB_EcoP_24B__complete_genome___49136_to_57568__Frame_2_2811_aa
TAQMAQDNQMAR	Yes	R	Y	12	89	100	2	1	4	0		Stx2_converting_phage_vB_EcoP_24B__complete_genome___47095_to_47577__Frame_1_161_aa	Stx2_converting_phage_vB_EcoP_24B__complete_genome___47095_to_47577__Frame_1_161_aa	Stx2_converting_phage_vB_EcoP_24B__complete_genome___47095_to_47577__Frame_1_161_aa		Stx2_converting_phage_vB_EcoP_24B__complete_genome___47095_to_47577__Frame_1_161_aa
TEIAISWINGLKKIR	Yes	R	F	15	373	387	3, 4	0.9994	4	0	9N(0.9840)	Stx2_converting_phage_vB_EcoP_24B__complete_genome___34711_to_35937__Frame_1_409_aa	Stx2_converting_phage_vB_EcoP_24B__complete_genome___34711_to_35937__Frame_1_409_aa	Stx2_converting_phage_vB_EcoP_24B__complete_genome___34711_to_35937__Frame_1_409_aa		Stx2_converting_phage_vB_EcoP_24B__complete_genome___34711_to_35937__Frame_1_409_aa
TLGHLNGEGPLLERLR	Yes	R	W	16	2442	2457	2, 3	1	4	0	6N(0.9840)	Stx2_converting_phage_vB_EcoP_24B__complete_genome___49136_to_57568__Frame_2_2811_aa	Stx2_converting_phage_vB_EcoP_24B__complete_genome___49136_to_57568__Frame_2_2811_aa	Stx2_converting_phage_vB_EcoP_24B__complete_genome___49136_to_57568__Frame_2_2811_aa		Stx2_converting_phage_vB_EcoP_24B__complete_genome___49136_to_57568__Frame_2_2811_aa
TYYIKLHDPR	Yes	K	L	10	2205	2214	2, 3, 4	1	4	0		Stx2_converting_phage_vB_EcoP_24B__complete_genome___49136_to_57568__Frame_2_2811_aa	Stx2_converting_phage_vB_EcoP_24B__complete_genome___49136_to_57568__Frame_2_2811_aa	Stx2_converting_phage_vB_EcoP_24B__complete_genome___49136_to_57568__Frame_2_2811_aa		Stx2_converting_phage_vB_EcoP_24B__complete_genome___49136_to_57568__Frame_2_2811_aa
VLPLVLR	Yes	K	W	7	75	81	2	0.9997	4	0		Stx2_converting_phage_vB_EcoP_24B__complete_genome___50190_to_50591__Frame_3_134_aa	Stx2_converting_phage_vB_EcoP_24B__complete_genome___50190_to_50591__Frame_3_134_aa	Stx2_converting_phage_vB_EcoP_24B__complete_genome___50190_to_50591__Frame_3_134_aa		Stx2_converting_phage_vB_EcoP_24B__complete_genome___50190_to_50591__Frame_3_134_aa
VWFAEQEEKSQAKGDEK	Yes	K	T	17	1106	1122	3, 4	1	4	0	11Q(0.9840)	Stx2_converting_phage_vB_EcoP_24B__complete_genome___49136_to_57568__Frame_2_2811_aa	Stx2_converting_phage_vB_EcoP_24B__complete_genome___49136_to_57568__Frame_2_2811_aa	Stx2_converting_phage_vB_EcoP_24B__complete_genome___49136_to_57568__Frame_2_2811_aa		Stx2_converting_phage_vB_EcoP_24B__complete_genome___49136_to_57568__Frame_2_2811_aa
YIDSHRDELVRHVK	Yes	K	E	14	1168	1181	2, 3, 4, 5	1	4	0		Stx2_converting_phage_vB_EcoP_24B__complete_genome___49136_to_57568__Frame_2_2811_aa	Stx2_converting_phage_vB_EcoP_24B__complete_genome___49136_to_57568__Frame_2_2811_aa	Stx2_converting_phage_vB_EcoP_24B__complete_genome___49136_to_57568__Frame_2_2811_aa		Stx2_converting_phage_vB_EcoP_24B__complete_genome___49136_to_57568__Frame_2_2811_aa
LEKEIETYHNLLEGGQEDFESSGAGK	No	R	I	26	447	472	4	1	4	0		sp|P35527|K1C9_HUMAN	P35527	K1C9_HUMAN	KRT9	Keratin, type I cytoskeletal 9
LVVSTQTALA	No	K	-	10	598	607	2	0.9948	4	0		sp|P02769|ALBU_BOVIN	P02769	ALBU_BOVIN	ALB	Albumin
NDITLLK	No	R	L	7	101	107	2	0.9995	4	0		sp|P00767|CTRB_BOVIN	P00767	CTRB_BOVIN		Chymotrypsinogen B
TVNALEIELQAQHNLR	No	R	D	16	320	335	2, 3	1	4	0		sp|O76011|KRT34_HUMAN	O76011	KRT34_HUMAN	KRT34	Keratin, type I cuticular Ha4	KRT31, KRT33A, KRT33B	sp|O76009|KT33A_HUMAN, sp|Q14525|KT33B_HUMAN, sp|Q15323|K1H1_HUMAN
YEDEINK	No	K	R	7	270	276	2	0.9997	4	0		sp|P04264|K2C1_HUMAN	P04264	K2C1_HUMAN	KRT1	Keratin, type II cytoskeletal 1	KRT2	sp|P35908|K22E_HUMAN
AAMDVANEAKTK	Yes	K	A	12	440	451	2, 3	1	3	0		Stx2_converting_phage_vB_EcoP_24B__complete_genome___38078_to_40024__Frame_2_649_aa	Stx2_converting_phage_vB_EcoP_24B__complete_genome___38078_to_40024__Frame_2_649_aa	Stx2_converting_phage_vB_EcoP_24B__complete_genome___38078_to_40024__Frame_2_649_aa		Stx2_converting_phage_vB_EcoP_24B__complete_genome___38078_to_40024__Frame_2_649_aa		Fusion_6159_FS1, Fusion_6159_FS2
ADGTWENIGGMK	Yes	R	-	12	724	735	2	1	3	0	11M(15.9949)	Fusion_6159_FS1	Fusion_6159_FS1	Fusion_6159_FS1		Fusion_6159_FS1		Fusion_6159_FS2, Stx2_converting_phage_vB_EcoP_24B__complete_genome___39891_to_40295__Frame_3_135_aa, gp59_start
ATDATEAATRAVTAAGNAEESSTRAGESEK	Yes	K	A	30	170	199	3, 4	1	3	0		Stx2_converting_phage_vB_EcoP_24B__complete_genome___38078_to_40024__Frame_2_649_aa	Stx2_converting_phage_vB_EcoP_24B__complete_genome___38078_to_40024__Frame_2_649_aa	Stx2_converting_phage_vB_EcoP_24B__complete_genome___38078_to_40024__Frame_2_649_aa		Stx2_converting_phage_vB_EcoP_24B__complete_genome___38078_to_40024__Frame_2_649_aa		Fusion_6159_FS1, Fusion_6159_FS2
GDPGETQIRFR	Yes	K	L	11	568	578	2, 3	1	3	0		Stx2_converting_phage_vB_EcoP_24B__complete_genome___38078_to_40024__Frame_2_649_aa	Stx2_converting_phage_vB_EcoP_24B__complete_genome___38078_to_40024__Frame_2_649_aa	Stx2_converting_phage_vB_EcoP_24B__complete_genome___38078_to_40024__Frame_2_649_aa		Stx2_converting_phage_vB_EcoP_24B__complete_genome___38078_to_40024__Frame_2_649_aa		Fusion_6159_FS1, Fusion_6159_FS2
GDTGPVGATGERGPAGDAGPAGPQGPK	Yes	R	G	27	487	513	3	1	3	0	24Q(0.9840)	Stx2_converting_phage_vB_EcoP_24B__complete_genome___38078_to_40024__Frame_2_649_aa	Stx2_converting_phage_vB_EcoP_24B__complete_genome___38078_to_40024__Frame_2_649_aa	Stx2_converting_phage_vB_EcoP_24B__complete_genome___38078_to_40024__Frame_2_649_aa		Stx2_converting_phage_vB_EcoP_24B__complete_genome___38078_to_40024__Frame_2_649_aa		Fusion_6159_FS1, Fusion_6159_FS2
LGPGNIIETNSHGWFPDTDGALITGLTFLDPK	Yes	R	M	32	579	610	3, 4	1	3	0		Stx2_converting_phage_vB_EcoP_24B__complete_genome___38078_to_40024__Frame_2_649_aa	Stx2_converting_phage_vB_EcoP_24B__complete_genome___38078_to_40024__Frame_2_649_aa	Stx2_converting_phage_vB_EcoP_24B__complete_genome___38078_to_40024__Frame_2_649_aa		Stx2_converting_phage_vB_EcoP_24B__complete_genome___38078_to_40024__Frame_2_649_aa		Fusion_6159_FS1, Fusion_6159_FS2
MAENARGPRGPQGETGPK	Yes	R	G	18	242	259	3, 4	0.9994	3	0	4N(0.9840)	Stx2_converting_phage_vB_EcoP_24B__complete_genome___38078_to_40024__Frame_2_649_aa	Stx2_converting_phage_vB_EcoP_24B__complete_genome___38078_to_40024__Frame_2_649_aa	Stx2_converting_phage_vB_EcoP_24B__complete_genome___38078_to_40024__Frame_2_649_aa		Stx2_converting_phage_vB_EcoP_24B__complete_genome___38078_to_40024__Frame_2_649_aa		Fusion_6159_FS1, Fusion_6159_FS2
VITQVVILDADKK	Yes	R	Q	13	698	710	2, 3	0.9996	3	0		Fusion_6159_FS1	Fusion_6159_FS1	Fusion_6159_FS1		Fusion_6159_FS1		Fusion_6159_FS2, Stx2_converting_phage_vB_EcoP_24B__complete_genome___39891_to_40295__Frame_3_135_aa, gp59_start
ACAYYDGDQLPPEVLQVLK	Yes	K	D	19	55	73	2, 3	1	3	0	2C(57.0214)	Stx2_converting_phage_vB_EcoP_24B__complete_genome___31363_to_33534__Frame_1_724_aa	Stx2_converting_phage_vB_EcoP_24B__complete_genome___31363_to_33534__Frame_1_724_aa	Stx2_converting_phage_vB_EcoP_24B__complete_genome___31363_to_33534__Frame_1_724_aa		Stx2_converting_phage_vB_EcoP_24B__complete_genome___31363_to_33534__Frame_1_724_aa
AGLTLYRK	Yes	K	E	8	1850	1857	2, 3	0.9998	3	0		Stx2_converting_phage_vB_EcoP_24B__complete_genome___49136_to_57568__Frame_2_2811_aa	Stx2_converting_phage_vB_EcoP_24B__complete_genome___49136_to_57568__Frame_2_2811_aa	Stx2_converting_phage_vB_EcoP_24B__complete_genome___49136_to_57568__Frame_2_2811_aa		Stx2_converting_phage_vB_EcoP_24B__complete_genome___49136_to_57568__Frame_2_2811_aa
AMLLGAQALANAYGQKAGGHFNMVEKK	Yes	R	T	27	340	366	3, 4, 5	1	3	0		Stx2_converting_phage_vB_EcoP_24B__complete_genome___34711_to_35937__Frame_1_409_aa	Stx2_converting_phage_vB_EcoP_24B__complete_genome___34711_to_35937__Frame_1_409_aa	Stx2_converting_phage_vB_EcoP_24B__complete_genome___34711_to_35937__Frame_1_409_aa		Stx2_converting_phage_vB_EcoP_24B__complete_genome___34711_to_35937__Frame_1_409_aa
AVNRAKGFNHPLFK	Yes	R	G	14	277	290	3, 4, 5	1	3	0		Stx2_converting_phage_vB_EcoP_24B__complete_genome___34711_to_35937__Frame_1_409_aa	Stx2_converting_phage_vB_EcoP_24B__complete_genome___34711_to_35937__Frame_1_409_aa	Stx2_converting_phage_vB_EcoP_24B__complete_genome___34711_to_35937__Frame_1_409_aa		Stx2_converting_phage_vB_EcoP_24B__complete_genome___34711_to_35937__Frame_1_409_aa
DAIYADSTLSLAQQSAMVKSVER	Yes	R	D	23	2769	2791	3	0.7921	3	0	17M(15.9949)	Stx2_converting_phage_vB_EcoP_24B__complete_genome___49136_to_57568__Frame_2_2811_aa	Stx2_converting_phage_vB_EcoP_24B__complete_genome___49136_to_57568__Frame_2_2811_aa	Stx2_converting_phage_vB_EcoP_24B__complete_genome___49136_to_57568__Frame_2_2811_aa		Stx2_converting_phage_vB_EcoP_24B__complete_genome___49136_to_57568__Frame_2_2811_aa
DGKHVIPYEVLEAER	Yes	R	S	15	89	103	2, 3	1	3	0		Stx2_converting_phage_vB_EcoP_24B__complete_genome___33674_to_34699__Frame_2_342_aa	Stx2_converting_phage_vB_EcoP_24B__complete_genome___33674_to_34699__Frame_2_342_aa	Stx2_converting_phage_vB_EcoP_24B__complete_genome___33674_to_34699__Frame_2_342_aa		Stx2_converting_phage_vB_EcoP_24B__complete_genome___33674_to_34699__Frame_2_342_aa
DGKHVIPYEVLEAERSGK	Yes	R	Q	18	89	106	3, 4	1	3	0		Stx2_converting_phage_vB_EcoP_24B__complete_genome___33674_to_34699__Frame_2_342_aa	Stx2_converting_phage_vB_EcoP_24B__complete_genome___33674_to_34699__Frame_2_342_aa	Stx2_converting_phage_vB_EcoP_24B__complete_genome___33674_to_34699__Frame_2_342_aa		Stx2_converting_phage_vB_EcoP_24B__complete_genome___33674_to_34699__Frame_2_342_aa
DTGLSRQQAASLAK	Yes	R	N	14	2393	2406	2, 3	1	3	0		Stx2_converting_phage_vB_EcoP_24B__complete_genome___49136_to_57568__Frame_2_2811_aa	Stx2_converting_phage_vB_EcoP_24B__complete_genome___49136_to_57568__Frame_2_2811_aa	Stx2_converting_phage_vB_EcoP_24B__complete_genome___49136_to_57568__Frame_2_2811_aa		Stx2_converting_phage_vB_EcoP_24B__complete_genome___49136_to_57568__Frame_2_2811_aa
EMREISREEQR	Yes	K	N	11	1182	1192	3, 4	1	3	0	1E(-18.0106), 2M(15.9949)	Stx2_converting_phage_vB_EcoP_24B__complete_genome___49136_to_57568__Frame_2_2811_aa	Stx2_converting_phage_vB_EcoP_24B__complete_genome___49136_to_57568__Frame_2_2811_aa	Stx2_converting_phage_vB_EcoP_24B__complete_genome___49136_to_57568__Frame_2_2811_aa		Stx2_converting_phage_vB_EcoP_24B__complete_genome___49136_to_57568__Frame_2_2811_aa
EREFNANQNYRNASLGMEQQR	Yes	K	L	21	76	96	3, 4	1	3	0	17M(15.9949), 7N(0.9840)	Stx2_converting_phage_vB_EcoP_24B__complete_genome___47852_to_49114__Frame_2_421_aa	Stx2_converting_phage_vB_EcoP_24B__complete_genome___47852_to_49114__Frame_2_421_aa	Stx2_converting_phage_vB_EcoP_24B__complete_genome___47852_to_49114__Frame_2_421_aa		Stx2_converting_phage_vB_EcoP_24B__complete_genome___47852_to_49114__Frame_2_421_aa
ESMQGMNREQLLEQYADADMATEGDASATHR	Yes	R	R	31	481	511	4	1	3	0	20M(15.9949), 3M(15.9949), 3M(31.9898), 4Q(0.9840), 6M(15.9949)	Stx2_converting_phage_vB_EcoP_24B__complete_genome___49136_to_57568__Frame_2_2811_aa	Stx2_converting_phage_vB_EcoP_24B__complete_genome___49136_to_57568__Frame_2_2811_aa	Stx2_converting_phage_vB_EcoP_24B__complete_genome___49136_to_57568__Frame_2_2811_aa		Stx2_converting_phage_vB_EcoP_24B__complete_genome___49136_to_57568__Frame_2_2811_aa
FQQMFLSIDADPQHAQLTDRQK	Yes	K	M	22	305	326	2, 3, 4	1	3	0	4M(15.9949)	Stx2_converting_phage_vB_EcoP_24B__complete_genome___49136_to_57568__Frame_2_2811_aa	Stx2_converting_phage_vB_EcoP_24B__complete_genome___49136_to_57568__Frame_2_2811_aa	Stx2_converting_phage_vB_EcoP_24B__complete_genome___49136_to_57568__Frame_2_2811_aa		Stx2_converting_phage_vB_EcoP_24B__complete_genome___49136_to_57568__Frame_2_2811_aa
GASNVAADAIKNGGNAQAAVDEYYAATGSQPHQQKIQQQK	Yes	K	L	40	305	344	4, 5	1	3	0	12N(0.9840)	Stx2_converting_phage_vB_EcoP_24B__complete_genome___47852_to_49114__Frame_2_421_aa	Stx2_converting_phage_vB_EcoP_24B__complete_genome___47852_to_49114__Frame_2_421_aa	Stx2_converting_phage_vB_EcoP_24B__complete_genome___47852_to_49114__Frame_2_421_aa		Stx2_converting_phage_vB_EcoP_24B__complete_genome___47852_to_49114__Frame_2_421_aa
GAWAPSVAAAAEKWNR	Yes	R	R	16	51	66	2, 3	1	3	0		Stx2_converting_phage_vB_EcoP_24B__complete_genome___16908_to_17156__Frame_3_83_aa	Stx2_converting_phage_vB_EcoP_24B__complete_genome___16908_to_17156__Frame_3_83_aa	Stx2_converting_phage_vB_EcoP_24B__complete_genome___16908_to_17156__Frame_3_83_aa		Stx2_converting_phage_vB_EcoP_24B__complete_genome___16908_to_17156__Frame_3_83_aa
GECAMWRNILVRK	Yes	K	Y	13	291	303	2, 3, 4	1	3	0	3C(57.0214), 5M(31.9898)	Stx2_converting_phage_vB_EcoP_24B__complete_genome___34711_to_35937__Frame_1_409_aa	Stx2_converting_phage_vB_EcoP_24B__complete_genome___34711_to_35937__Frame_1_409_aa	Stx2_converting_phage_vB_EcoP_24B__complete_genome___34711_to_35937__Frame_1_409_aa		Stx2_converting_phage_vB_EcoP_24B__complete_genome___34711_to_35937__Frame_1_409_aa
GGRFTTTGEVKGQSFQK	Yes	R	G	17	787	803	2, 3, 4	1	3	0		Stx2_converting_phage_vB_EcoP_24B__complete_genome___49136_to_57568__Frame_2_2811_aa	Stx2_converting_phage_vB_EcoP_24B__complete_genome___49136_to_57568__Frame_2_2811_aa	Stx2_converting_phage_vB_EcoP_24B__complete_genome___49136_to_57568__Frame_2_2811_aa		Stx2_converting_phage_vB_EcoP_24B__complete_genome___49136_to_57568__Frame_2_2811_aa
GLGDAMIQSPVKTGVR	Yes	R	I	16	92	107	2, 3	1	3	0		Stx2_converting_phage_vB_EcoP_24B__complete_genome___49136_to_57568__Frame_2_2811_aa	Stx2_converting_phage_vB_EcoP_24B__complete_genome___49136_to_57568__Frame_2_2811_aa	Stx2_converting_phage_vB_EcoP_24B__complete_genome___49136_to_57568__Frame_2_2811_aa		Stx2_converting_phage_vB_EcoP_24B__complete_genome___49136_to_57568__Frame_2_2811_aa
GQSFQKGRAPAPENAAGR	Yes	K	Q	18	798	815	3, 4	1	3	0		Stx2_converting_phage_vB_EcoP_24B__complete_genome___49136_to_57568__Frame_2_2811_aa	Stx2_converting_phage_vB_EcoP_24B__complete_genome___49136_to_57568__Frame_2_2811_aa	Stx2_converting_phage_vB_EcoP_24B__complete_genome___49136_to_57568__Frame_2_2811_aa		Stx2_converting_phage_vB_EcoP_24B__complete_genome___49136_to_57568__Frame_2_2811_aa
GRAPAPENAAGRQGEILEGETVR	Yes	K	R	23	804	826	3, 4	1	3	0	13Q(0.9840)	Stx2_converting_phage_vB_EcoP_24B__complete_genome___49136_to_57568__Frame_2_2811_aa	Stx2_converting_phage_vB_EcoP_24B__complete_genome___49136_to_57568__Frame_2_2811_aa	Stx2_converting_phage_vB_EcoP_24B__complete_genome___49136_to_57568__Frame_2_2811_aa		Stx2_converting_phage_vB_EcoP_24B__complete_genome___49136_to_57568__Frame_2_2811_aa
GVTRTPEGNLISDVNR	Yes	K	S	16	1470	1485	2, 3	1	3	0		Stx2_converting_phage_vB_EcoP_24B__complete_genome___49136_to_57568__Frame_2_2811_aa	Stx2_converting_phage_vB_EcoP_24B__complete_genome___49136_to_57568__Frame_2_2811_aa	Stx2_converting_phage_vB_EcoP_24B__complete_genome___49136_to_57568__Frame_2_2811_aa		Stx2_converting_phage_vB_EcoP_24B__complete_genome___49136_to_57568__Frame_2_2811_aa
HRKNEVGNAFLK	Yes	R	L	12	2131	2142	3, 4	1	3	0	4N(0.9840)	Stx2_converting_phage_vB_EcoP_24B__complete_genome___49136_to_57568__Frame_2_2811_aa	Stx2_converting_phage_vB_EcoP_24B__complete_genome___49136_to_57568__Frame_2_2811_aa	Stx2_converting_phage_vB_EcoP_24B__complete_genome___49136_to_57568__Frame_2_2811_aa		Stx2_converting_phage_vB_EcoP_24B__complete_genome___49136_to_57568__Frame_2_2811_aa
ALEESNYELEGKIK	No	R	E	14	166	179	3	0.9983	3	0		sp|P13645|K1C10_HUMAN	P13645	K1C10_HUMAN	KRT10	Keratin, type I cytoskeletal 10
ALQASALK	No	R	A	8	305	312	2	0.9807	3	0	3Q(0.9840)	sp|P00883|ALDOA_RABIT	P00883	ALDOA_RABIT	ALDOA	Fructose-bisphosphate aldolase A
IAVDRFNREYNK	Yes	K	K	12	2795	2806	2, 3	1	3	0		Stx2_converting_phage_vB_EcoP_24B__complete_genome___49136_to_57568__Frame_2_2811_aa	Stx2_converting_phage_vB_EcoP_24B__complete_genome___49136_to_57568__Frame_2_2811_aa	Stx2_converting_phage_vB_EcoP_24B__complete_genome___49136_to_57568__Frame_2_2811_aa		Stx2_converting_phage_vB_EcoP_24B__complete_genome___49136_to_57568__Frame_2_2811_aa
AVMDDFAAFVEK	No	K	C	12	570	581	2	1	3	0	3M(15.9949)	sp|P02768|ALBU_HUMAN	P02768	ALBU_HUMAN	ALB	Albumin
IFSLPERTSFSCIR	Yes	K	V	14	499	512	2, 3	1	3	0	12C(57.0214)	Stx2_converting_phage_vB_EcoP_24B__complete_genome___40807_to_42543__Frame_1_579_aa	Stx2_converting_phage_vB_EcoP_24B__complete_genome___40807_to_42543__Frame_1_579_aa	Stx2_converting_phage_vB_EcoP_24B__complete_genome___40807_to_42543__Frame_1_579_aa		Stx2_converting_phage_vB_EcoP_24B__complete_genome___40807_to_42543__Frame_1_579_aa
ISTLDSSTSESLNEVDK	Yes	R	R	17	266	282	2	1	3	0		Stx2_converting_phage_vB_EcoP_24B__complete_genome___42429_to_43808__Frame_3_460_aa	Stx2_converting_phage_vB_EcoP_24B__complete_genome___42429_to_43808__Frame_3_460_aa	Stx2_converting_phage_vB_EcoP_24B__complete_genome___42429_to_43808__Frame_3_460_aa		Stx2_converting_phage_vB_EcoP_24B__complete_genome___42429_to_43808__Frame_3_460_aa
ITSGGDFMTEAQRVR	Yes	K	R	15	1322	1336	2, 3	1	3	0	8M(15.9949)	Stx2_converting_phage_vB_EcoP_24B__complete_genome___49136_to_57568__Frame_2_2811_aa	Stx2_converting_phage_vB_EcoP_24B__complete_genome___49136_to_57568__Frame_2_2811_aa	Stx2_converting_phage_vB_EcoP_24B__complete_genome___49136_to_57568__Frame_2_2811_aa		Stx2_converting_phage_vB_EcoP_24B__complete_genome___49136_to_57568__Frame_2_2811_aa
KGVTRTPEGNLISDVNR	Yes	R	S	17	1469	1485	2, 3, 4	1	3	0		Stx2_converting_phage_vB_EcoP_24B__complete_genome___49136_to_57568__Frame_2_2811_aa	Stx2_converting_phage_vB_EcoP_24B__complete_genome___49136_to_57568__Frame_2_2811_aa	Stx2_converting_phage_vB_EcoP_24B__complete_genome___49136_to_57568__Frame_2_2811_aa		Stx2_converting_phage_vB_EcoP_24B__complete_genome___49136_to_57568__Frame_2_2811_aa
DSCQGDSGGPVVCSGK	No	K	L	16	194	209	2	1	3	0	13C(57.0214), 3C(57.0214)	sp|P00760|TRY1_BOVIN	P00760	TRY1_BOVIN	PRSS1	Serine protease 1
KLAIESLLR	Yes	K	R	9	100	108	2, 3	0.9992	3	0		Stx2_converting_phage_vB_EcoP_24B__complete_genome___7868_to_7398__Frame_-1_157_aa	Stx2_converting_phage_vB_EcoP_24B__complete_genome___7868_to_7398__Frame_-1_157_aa	Stx2_converting_phage_vB_EcoP_24B__complete_genome___7868_to_7398__Frame_-1_157_aa		Stx2_converting_phage_vB_EcoP_24B__complete_genome___7868_to_7398__Frame_-1_157_aa
EEMSQLTGQNSGDVNVEINVAPGKDLTK	No	K	T	28	294	321	3	1	3	0		sp|P35527|K1C9_HUMAN	P35527	K1C9_HUMAN	KRT9	Keratin, type I cytoskeletal 9
LAEWMEGRMPSR	Yes	R	Y	12	1024	1035	2, 3	1	3	0	5M(15.9949), 9M(15.9949)	Stx2_converting_phage_vB_EcoP_24B__complete_genome___49136_to_57568__Frame_2_2811_aa	Stx2_converting_phage_vB_EcoP_24B__complete_genome___49136_to_57568__Frame_2_2811_aa	Stx2_converting_phage_vB_EcoP_24B__complete_genome___49136_to_57568__Frame_2_2811_aa		Stx2_converting_phage_vB_EcoP_24B__complete_genome___49136_to_57568__Frame_2_2811_aa
EQIKSLNSR	No	K	F	9	125	133	2, 3	0.9313	3	0	1E(-18.0106), 2Q(0.9840), 5S(79.9663)	sp|P78386|KRT85_HUMAN	P78386	KRT85_HUMAN	KRT85	Keratin, type II cuticular Hb5	KRT81, KRT83, KRT86	sp|O43790|KRT86_HUMAN, sp|P78385|KRT83_HUMAN, sp|Q14533|KRT81_HUMAN
LARGNAPTAEELVR	Yes	R	S	14	723	736	2, 3	1	3	0		Stx2_converting_phage_vB_EcoP_24B__complete_genome___49136_to_57568__Frame_2_2811_aa	Stx2_converting_phage_vB_EcoP_24B__complete_genome___49136_to_57568__Frame_2_2811_aa	Stx2_converting_phage_vB_EcoP_24B__complete_genome___49136_to_57568__Frame_2_2811_aa		Stx2_converting_phage_vB_EcoP_24B__complete_genome___49136_to_57568__Frame_2_2811_aa
LFGQLPKGHPLILMSNEGYAAK	Yes	R	A	22	138	159	2, 3, 4	1	3	0		Stx2_converting_phage_vB_EcoP_24B__complete_genome___47852_to_49114__Frame_2_421_aa	Stx2_converting_phage_vB_EcoP_24B__complete_genome___47852_to_49114__Frame_2_421_aa	Stx2_converting_phage_vB_EcoP_24B__complete_genome___47852_to_49114__Frame_2_421_aa		Stx2_converting_phage_vB_EcoP_24B__complete_genome___47852_to_49114__Frame_2_421_aa
FLEQQNK	No	R	L	7	185	191	2	0.9998	3	0		sp|Q9NSB2|KRT84_HUMAN	Q9NSB2	KRT84_HUMAN	KRT84	Keratin, type II cuticular Hb4	KRT81, KRT83, KRT85, KRT86	sp|O43790|KRT86_HUMAN, sp|P15241|K2M2_SHEEP, sp|P25691|K2M3_SHEEP, sp|P78385|KRT83_HUMAN, sp|P78386|KRT85_HUMAN, sp|Q14533|KRT81_HUMAN
FNTANDDNVTQVR	No	R	A	13	432	444	2	0.9998	3	0		sp|P04040|CATA_HUMAN	P04040	CATA_HUMAN	CAT	Catalase
LHQINNFWSDSEYR	Yes	K	L	14	35	48	2, 3	1	3	0		Stx2_converting_phage_vB_EcoP_24B__complete_genome___7256_to_6879__Frame_-1_126_aa	Stx2_converting_phage_vB_EcoP_24B__complete_genome___7256_to_6879__Frame_-1_126_aa	Stx2_converting_phage_vB_EcoP_24B__complete_genome___7256_to_6879__Frame_-1_126_aa		Stx2_converting_phage_vB_EcoP_24B__complete_genome___7256_to_6879__Frame_-1_126_aa
FSSSSGYGGGSSRVCGR	No	R	G	17	47	63	3	0.9854	3	0	15C(57.0214), 4S(79.9663)	sp|P35527|K1C9_HUMAN	P35527	K1C9_HUMAN	KRT9	Keratin, type I cytoskeletal 9
LNTHIALAPVQQTPAFKAQLAQR	Yes	R	M	23	547	569	3, 4	1	3	0		Stx2_converting_phage_vB_EcoP_24B__complete_genome___31363_to_33534__Frame_1_724_aa	Stx2_converting_phage_vB_EcoP_24B__complete_genome___31363_to_33534__Frame_1_724_aa	Stx2_converting_phage_vB_EcoP_24B__complete_genome___31363_to_33534__Frame_1_724_aa		Stx2_converting_phage_vB_EcoP_24B__complete_genome___31363_to_33534__Frame_1_724_aa
LQLQKYNQR	Yes	R	R	9	97	105	2, 3	0.9998	3	0		Stx2_converting_phage_vB_EcoP_24B__complete_genome___47852_to_49114__Frame_2_421_aa	Stx2_converting_phage_vB_EcoP_24B__complete_genome___47852_to_49114__Frame_2_421_aa	Stx2_converting_phage_vB_EcoP_24B__complete_genome___47852_to_49114__Frame_2_421_aa		Stx2_converting_phage_vB_EcoP_24B__complete_genome___47852_to_49114__Frame_2_421_aa
LSKRPTMGDER	Yes	K	V	11	84	94	3, 4	0.9994	3	0		Stx2_converting_phage_vB_EcoP_24B__complete_genome___34711_to_35937__Frame_1_409_aa	Stx2_converting_phage_vB_EcoP_24B__complete_genome___34711_to_35937__Frame_1_409_aa	Stx2_converting_phage_vB_EcoP_24B__complete_genome___34711_to_35937__Frame_1_409_aa		Stx2_converting_phage_vB_EcoP_24B__complete_genome___34711_to_35937__Frame_1_409_aa
MLTAGLEKK	Yes	K	Y	9	232	240	2, 3	0.9973	3	0	1M(15.9949)	Stx2_converting_phage_vB_EcoP_24B__complete_genome___49136_to_57568__Frame_2_2811_aa	Stx2_converting_phage_vB_EcoP_24B__complete_genome___49136_to_57568__Frame_2_2811_aa	Stx2_converting_phage_vB_EcoP_24B__complete_genome___49136_to_57568__Frame_2_2811_aa		Stx2_converting_phage_vB_EcoP_24B__complete_genome___49136_to_57568__Frame_2_2811_aa
GLFIIDDK	No	R	G	8	129	136	2	0.9946	3	0		sp|Q06830|PRDX1_HUMAN	Q06830	PRDX1_HUMAN	PRDX1	Peroxiredoxin-1
MTEVAQYHAELKSLTGAER	Yes	R	T	19	2719	2737	3, 4	1	3	0		Stx2_converting_phage_vB_EcoP_24B__complete_genome___49136_to_57568__Frame_2_2811_aa	Stx2_converting_phage_vB_EcoP_24B__complete_genome___49136_to_57568__Frame_2_2811_aa	Stx2_converting_phage_vB_EcoP_24B__complete_genome___49136_to_57568__Frame_2_2811_aa		Stx2_converting_phage_vB_EcoP_24B__complete_genome___49136_to_57568__Frame_2_2811_aa
NAAPTILR	Yes	K	P	8	2584	2591	2	1	3	0		Stx2_converting_phage_vB_EcoP_24B__complete_genome___49136_to_57568__Frame_2_2811_aa	Stx2_converting_phage_vB_EcoP_24B__complete_genome___49136_to_57568__Frame_2_2811_aa	Stx2_converting_phage_vB_EcoP_24B__complete_genome___49136_to_57568__Frame_2_2811_aa		Stx2_converting_phage_vB_EcoP_24B__complete_genome___49136_to_57568__Frame_2_2811_aa
NASLGMEQQRLQLQK	Yes	R	Y	15	87	101	2, 3	1	3	0	12Q(0.9840), 6M(15.9949)	Stx2_converting_phage_vB_EcoP_24B__complete_genome___47852_to_49114__Frame_2_421_aa	Stx2_converting_phage_vB_EcoP_24B__complete_genome___47852_to_49114__Frame_2_421_aa	Stx2_converting_phage_vB_EcoP_24B__complete_genome___47852_to_49114__Frame_2_421_aa		Stx2_converting_phage_vB_EcoP_24B__complete_genome___47852_to_49114__Frame_2_421_aa
GTDVQAWIRGCR	No	K	L	12	135	146	3	0.6775	3	0	11C(57.0214), 5Q(0.9840)	sp|P00698|LYSC_CHICK	P00698	LYSC_CHICK	LYZ	Lysozyme C
NILVRKYAGMPIR	Yes	R	F	13	298	310	3	1	3	0	10M(15.9949)	Stx2_converting_phage_vB_EcoP_24B__complete_genome___34711_to_35937__Frame_1_409_aa	Stx2_converting_phage_vB_EcoP_24B__complete_genome___34711_to_35937__Frame_1_409_aa	Stx2_converting_phage_vB_EcoP_24B__complete_genome___34711_to_35937__Frame_1_409_aa		Stx2_converting_phage_vB_EcoP_24B__complete_genome___34711_to_35937__Frame_1_409_aa
NMTVNFNRR	Yes	K	G	9	2407	2415	3	0.9986	3	0	2M(15.9949), 5N(0.9840)	Stx2_converting_phage_vB_EcoP_24B__complete_genome___49136_to_57568__Frame_2_2811_aa	Stx2_converting_phage_vB_EcoP_24B__complete_genome___49136_to_57568__Frame_2_2811_aa	Stx2_converting_phage_vB_EcoP_24B__complete_genome___49136_to_57568__Frame_2_2811_aa		Stx2_converting_phage_vB_EcoP_24B__complete_genome___49136_to_57568__Frame_2_2811_aa
NSDPFGPEFKVSTVSR	Yes	R	N	16	158	173	2, 3	1	3	0		Stx2_converting_phage_vB_EcoP_24B__complete_genome___31363_to_33534__Frame_1_724_aa	Stx2_converting_phage_vB_EcoP_24B__complete_genome___31363_to_33534__Frame_1_724_aa	Stx2_converting_phage_vB_EcoP_24B__complete_genome___31363_to_33534__Frame_1_724_aa		Stx2_converting_phage_vB_EcoP_24B__complete_genome___31363_to_33534__Frame_1_724_aa
PIYTTSTGATGNK	Yes	R	I	13	176	188	2	0.9992	3	0		Stx2_converting_phage_vB_EcoP_24B__complete_genome___44065_to_44724__Frame_1_220_aa	Stx2_converting_phage_vB_EcoP_24B__complete_genome___44065_to_44724__Frame_1_220_aa	Stx2_converting_phage_vB_EcoP_24B__complete_genome___44065_to_44724__Frame_1_220_aa		Stx2_converting_phage_vB_EcoP_24B__complete_genome___44065_to_44724__Frame_1_220_aa
PTELNDIR	Yes	K	L	8	1660	1667	2	0.9998	3	0		Stx2_converting_phage_vB_EcoP_24B__complete_genome___49136_to_57568__Frame_2_2811_aa	Stx2_converting_phage_vB_EcoP_24B__complete_genome___49136_to_57568__Frame_2_2811_aa	Stx2_converting_phage_vB_EcoP_24B__complete_genome___49136_to_57568__Frame_2_2811_aa		Stx2_converting_phage_vB_EcoP_24B__complete_genome___49136_to_57568__Frame_2_2811_aa
QADLNRAYDSLHDLAEVLNVPTK	Yes	R	A	23	1235	1257	2, 3, 4	1	3	0	12H(15.9949), 1Q(-17.0265), 5N(0.9840)	Stx2_converting_phage_vB_EcoP_24B__complete_genome___49136_to_57568__Frame_2_2811_aa	Stx2_converting_phage_vB_EcoP_24B__complete_genome___49136_to_57568__Frame_2_2811_aa	Stx2_converting_phage_vB_EcoP_24B__complete_genome___49136_to_57568__Frame_2_2811_aa		Stx2_converting_phage_vB_EcoP_24B__complete_genome___49136_to_57568__Frame_2_2811_aa
QISGVEKTFTIKPK	Yes	R	T	14	82	95	3, 4	0.9997	3	0	1Q(-17.0265)	Stx2_converting_phage_vB_EcoP_24B__complete_genome___40807_to_42543__Frame_1_579_aa	Stx2_converting_phage_vB_EcoP_24B__complete_genome___40807_to_42543__Frame_1_579_aa	Stx2_converting_phage_vB_EcoP_24B__complete_genome___40807_to_42543__Frame_1_579_aa		Stx2_converting_phage_vB_EcoP_24B__complete_genome___40807_to_42543__Frame_1_579_aa
QLQALCSDIDSQPKWR	Yes	R	D	16	34	49	2, 3	1	3	0	6C(57.0214)	Stx2_converting_phage_vB_EcoP_24B__complete_genome___31363_to_33534__Frame_1_724_aa	Stx2_converting_phage_vB_EcoP_24B__complete_genome___31363_to_33534__Frame_1_724_aa	Stx2_converting_phage_vB_EcoP_24B__complete_genome___31363_to_33534__Frame_1_724_aa		Stx2_converting_phage_vB_EcoP_24B__complete_genome___31363_to_33534__Frame_1_724_aa
QQGRASLVGAGLGAAGAYAMHK	Yes	K	A	22	210	231	3, 4	1	3	0	1Q(-17.0265)	Stx2_converting_phage_vB_EcoP_24B__complete_genome___46349_to_47128__Frame_2_260_aa	Stx2_converting_phage_vB_EcoP_24B__complete_genome___46349_to_47128__Frame_2_260_aa	Stx2_converting_phage_vB_EcoP_24B__complete_genome___46349_to_47128__Frame_2_260_aa		Stx2_converting_phage_vB_EcoP_24B__complete_genome___46349_to_47128__Frame_2_260_aa
QQYDDWRTR	Yes	R	Y	9	46	54	2, 3	1	3	0	1Q(-17.0265)	Stx2_converting_phage_vB_EcoP_24B__complete_genome___47095_to_47577__Frame_1_161_aa	Stx2_converting_phage_vB_EcoP_24B__complete_genome___47095_to_47577__Frame_1_161_aa	Stx2_converting_phage_vB_EcoP_24B__complete_genome___47095_to_47577__Frame_1_161_aa		Stx2_converting_phage_vB_EcoP_24B__complete_genome___47095_to_47577__Frame_1_161_aa
LASDDFR	No	K	T	7	178	184	2	0.9988	3	0		sp|O76011|KRT34_HUMAN	O76011	KRT34_HUMAN	KRT34	Keratin, type I cuticular Ha4	KRT33A	sp|O76009|KT33A_HUMAN, sp|P25690|K1M2_SHEEP
QTAVAPKETITHHFFVSGIGQK	Yes	K	K	22	45	66	3, 4	1	3	0	1Q(-17.0265)	Stx2_converting_phage_vB_EcoP_24B__complete_genome___28542_to_28201__Frame_-3_114_aa	Stx2_converting_phage_vB_EcoP_24B__complete_genome___28542_to_28201__Frame_-3_114_aa	Stx2_converting_phage_vB_EcoP_24B__complete_genome___28542_to_28201__Frame_-3_114_aa		Stx2_converting_phage_vB_EcoP_24B__complete_genome___28542_to_28201__Frame_-3_114_aa
LGMDGYR	No	R	G	7	33	39	2	0.9929	3	0		sp|P61626|LYSC_HUMAN	P61626	LYSC_HUMAN	LYZ	Lysozyme C
REAASQLLNELDEQAK	Yes	R	R	16	512	527	2, 3	1	3	0		Stx2_converting_phage_vB_EcoP_24B__complete_genome___49136_to_57568__Frame_2_2811_aa	Stx2_converting_phage_vB_EcoP_24B__complete_genome___49136_to_57568__Frame_2_2811_aa	Stx2_converting_phage_vB_EcoP_24B__complete_genome___49136_to_57568__Frame_2_2811_aa		Stx2_converting_phage_vB_EcoP_24B__complete_genome___49136_to_57568__Frame_2_2811_aa
LLEGEESR	No	R	L	8	468	475	2	0.982	3	0		sp|Q9NSB2|KRT84_HUMAN	Q9NSB2	KRT84_HUMAN	KRT84	Keratin, type II cuticular Hb4
REIVLVADNIPDGRTVR	Yes	K	E	17	1547	1563	3, 4	1	3	0		Stx2_converting_phage_vB_EcoP_24B__complete_genome___49136_to_57568__Frame_2_2811_aa	Stx2_converting_phage_vB_EcoP_24B__complete_genome___49136_to_57568__Frame_2_2811_aa	Stx2_converting_phage_vB_EcoP_24B__complete_genome___49136_to_57568__Frame_2_2811_aa		Stx2_converting_phage_vB_EcoP_24B__complete_genome___49136_to_57568__Frame_2_2811_aa
RGLPSPDAQNATAPVREGLPAPDIAR	Yes	R	N	26	827	852	3, 4	1	3	0		Stx2_converting_phage_vB_EcoP_24B__complete_genome___49136_to_57568__Frame_2_2811_aa	Stx2_converting_phage_vB_EcoP_24B__complete_genome___49136_to_57568__Frame_2_2811_aa	Stx2_converting_phage_vB_EcoP_24B__complete_genome___49136_to_57568__Frame_2_2811_aa		Stx2_converting_phage_vB_EcoP_24B__complete_genome___49136_to_57568__Frame_2_2811_aa
LRVDPVNFK	No	K	L	9	92	100	3	0.9999	3	0		sp|P69905|HBA_HUMAN	P69905	HBA_HUMAN	HBA2	Hemoglobin subunit alpha
RKELGLR	Yes	R	E	7	22	28	3	0.9986	3	0		Stx2_converting_phage_vB_EcoP_24B__complete_genome___47852_to_49114__Frame_2_421_aa	Stx2_converting_phage_vB_EcoP_24B__complete_genome___47852_to_49114__Frame_2_421_aa	Stx2_converting_phage_vB_EcoP_24B__complete_genome___47852_to_49114__Frame_2_421_aa		Stx2_converting_phage_vB_EcoP_24B__complete_genome___47852_to_49114__Frame_2_421_aa
RQAAEETAMR	Yes	R	D	10	447	456	2, 3	0.9996	3	0		Stx2_converting_phage_vB_EcoP_24B__complete_genome___49136_to_57568__Frame_2_2811_aa	Stx2_converting_phage_vB_EcoP_24B__complete_genome___49136_to_57568__Frame_2_2811_aa	Stx2_converting_phage_vB_EcoP_24B__complete_genome___49136_to_57568__Frame_2_2811_aa		Stx2_converting_phage_vB_EcoP_24B__complete_genome___49136_to_57568__Frame_2_2811_aa
RQAVMNELK	Yes	K	A	9	528	536	2	0.9571	3	0	5M(15.9949)	Stx2_converting_phage_vB_EcoP_24B__complete_genome___49136_to_57568__Frame_2_2811_aa	Stx2_converting_phage_vB_EcoP_24B__complete_genome___49136_to_57568__Frame_2_2811_aa	Stx2_converting_phage_vB_EcoP_24B__complete_genome___49136_to_57568__Frame_2_2811_aa		Stx2_converting_phage_vB_EcoP_24B__complete_genome___49136_to_57568__Frame_2_2811_aa
SDAQAAFTKQQGR	Yes	K	A	13	201	213	2, 3	1	3	0		Stx2_converting_phage_vB_EcoP_24B__complete_genome___46349_to_47128__Frame_2_260_aa	Stx2_converting_phage_vB_EcoP_24B__complete_genome___46349_to_47128__Frame_2_260_aa	Stx2_converting_phage_vB_EcoP_24B__complete_genome___46349_to_47128__Frame_2_260_aa		Stx2_converting_phage_vB_EcoP_24B__complete_genome___46349_to_47128__Frame_2_260_aa
SFAFPTK	Yes	R	K	7	93	99	2	0.9997	3	0		Stx2_converting_phage_vB_EcoP_24B__complete_genome___7868_to_7398__Frame_-1_157_aa	Stx2_converting_phage_vB_EcoP_24B__complete_genome___7868_to_7398__Frame_-1_157_aa	Stx2_converting_phage_vB_EcoP_24B__complete_genome___7868_to_7398__Frame_-1_157_aa		Stx2_converting_phage_vB_EcoP_24B__complete_genome___7868_to_7398__Frame_-1_157_aa
SGAMTANIGRTPPVLR	Yes	R	H	16	1729	1744	2, 3	1	3	0	4M(15.9949)	Stx2_converting_phage_vB_EcoP_24B__complete_genome___49136_to_57568__Frame_2_2811_aa	Stx2_converting_phage_vB_EcoP_24B__complete_genome___49136_to_57568__Frame_2_2811_aa	Stx2_converting_phage_vB_EcoP_24B__complete_genome___49136_to_57568__Frame_2_2811_aa		Stx2_converting_phage_vB_EcoP_24B__complete_genome___49136_to_57568__Frame_2_2811_aa
SGKQRAEQEAALLR	Yes	R	G	14	104	117	2, 3, 4	1	3	0		Stx2_converting_phage_vB_EcoP_24B__complete_genome___33674_to_34699__Frame_2_342_aa	Stx2_converting_phage_vB_EcoP_24B__complete_genome___33674_to_34699__Frame_2_342_aa	Stx2_converting_phage_vB_EcoP_24B__complete_genome___33674_to_34699__Frame_2_342_aa		Stx2_converting_phage_vB_EcoP_24B__complete_genome___33674_to_34699__Frame_2_342_aa
SYRGSVDKILYPEDIR	Yes	R	N	16	1878	1893	2, 3, 4	1	3	0		Stx2_converting_phage_vB_EcoP_24B__complete_genome___49136_to_57568__Frame_2_2811_aa	Stx2_converting_phage_vB_EcoP_24B__complete_genome___49136_to_57568__Frame_2_2811_aa	Stx2_converting_phage_vB_EcoP_24B__complete_genome___49136_to_57568__Frame_2_2811_aa		Stx2_converting_phage_vB_EcoP_24B__complete_genome___49136_to_57568__Frame_2_2811_aa
TGWFNMGDLEGQQKEMDRLVSLAK	Yes	K	G	24	2331	2354	3, 4	0.9978	3	0	16M(15.9949), 6M(15.9949)	Stx2_converting_phage_vB_EcoP_24B__complete_genome___49136_to_57568__Frame_2_2811_aa	Stx2_converting_phage_vB_EcoP_24B__complete_genome___49136_to_57568__Frame_2_2811_aa	Stx2_converting_phage_vB_EcoP_24B__complete_genome___49136_to_57568__Frame_2_2811_aa		Stx2_converting_phage_vB_EcoP_24B__complete_genome___49136_to_57568__Frame_2_2811_aa
TLPPSQMDRASAYR	Yes	R	V	14	1045	1058	2, 3	1	3	0		Stx2_converting_phage_vB_EcoP_24B__complete_genome___49136_to_57568__Frame_2_2811_aa	Stx2_converting_phage_vB_EcoP_24B__complete_genome___49136_to_57568__Frame_2_2811_aa	Stx2_converting_phage_vB_EcoP_24B__complete_genome___49136_to_57568__Frame_2_2811_aa		Stx2_converting_phage_vB_EcoP_24B__complete_genome___49136_to_57568__Frame_2_2811_aa
TSGVTAGIGLK	Yes	R	F	11	233	243	2	1	3	0		Stx2_converting_phage_vB_EcoP_24B__complete_genome___44818_to_45549__Frame_1_244_aa	Stx2_converting_phage_vB_EcoP_24B__complete_genome___44818_to_45549__Frame_1_244_aa	Stx2_converting_phage_vB_EcoP_24B__complete_genome___44818_to_45549__Frame_1_244_aa		Stx2_converting_phage_vB_EcoP_24B__complete_genome___44818_to_45549__Frame_1_244_aa
VAKLEADAARAHAAAQR	Yes	R	D	17	648	664	3, 4, 5	1	3	0		Stx2_converting_phage_vB_EcoP_24B__complete_genome___31363_to_33534__Frame_1_724_aa	Stx2_converting_phage_vB_EcoP_24B__complete_genome___31363_to_33534__Frame_1_724_aa	Stx2_converting_phage_vB_EcoP_24B__complete_genome___31363_to_33534__Frame_1_724_aa		Stx2_converting_phage_vB_EcoP_24B__complete_genome___31363_to_33534__Frame_1_724_aa
VELLTSQIHQAGMKPTPLPENEKISDEQIAR	Yes	R	I	31	127	157	4, 5	1	3	0	13M(15.9949), 21N(0.9840), 9H(15.9949)	Stx2_converting_phage_vB_EcoP_24B__complete_genome___33674_to_34699__Frame_2_342_aa	Stx2_converting_phage_vB_EcoP_24B__complete_genome___33674_to_34699__Frame_2_342_aa	Stx2_converting_phage_vB_EcoP_24B__complete_genome___33674_to_34699__Frame_2_342_aa		Stx2_converting_phage_vB_EcoP_24B__complete_genome___33674_to_34699__Frame_2_342_aa
QPGITFIAAKFDGILGMAYPR	No	K	I	21	185	205	3	0.9517	3	0	17M(15.9949), 1Q(-17.0265)	sp|P07339|CATD_HUMAN	P07339	CATD_HUMAN	CTSD	Cathepsin D
VKPTAAQIAQEEVAWKGWQDYK	Yes	K	N	22	54	75	3, 4	1	3	0		Stx2_converting_phage_vB_EcoP_24B__complete_genome___46349_to_47128__Frame_2_260_aa	Stx2_converting_phage_vB_EcoP_24B__complete_genome___46349_to_47128__Frame_2_260_aa	Stx2_converting_phage_vB_EcoP_24B__complete_genome___46349_to_47128__Frame_2_260_aa		Stx2_converting_phage_vB_EcoP_24B__complete_genome___46349_to_47128__Frame_2_260_aa
VSSPQHGWR	Yes	-	R	9	1	9	3	0.9245	3	0	6H(15.9949)	Stx2_converting_phage_vB_EcoP_24B__complete_genome___36739_to_37440__Frame_1_234_aa	Stx2_converting_phage_vB_EcoP_24B__complete_genome___36739_to_37440__Frame_1_234_aa	Stx2_converting_phage_vB_EcoP_24B__complete_genome___36739_to_37440__Frame_1_234_aa		Stx2_converting_phage_vB_EcoP_24B__complete_genome___36739_to_37440__Frame_1_234_aa
WKNLNVPQK	Yes	R	I	9	2458	2466	2, 3	1	3	0	3N(0.9840)	Stx2_converting_phage_vB_EcoP_24B__complete_genome___49136_to_57568__Frame_2_2811_aa	Stx2_converting_phage_vB_EcoP_24B__complete_genome___49136_to_57568__Frame_2_2811_aa	Stx2_converting_phage_vB_EcoP_24B__complete_genome___49136_to_57568__Frame_2_2811_aa		Stx2_converting_phage_vB_EcoP_24B__complete_genome___49136_to_57568__Frame_2_2811_aa
WPLQELCDYYNDAVR	Yes	R	A	15	52	66	2	1	3	0	11N(0.9840), 7C(57.0214)	Stx2_converting_phage_vB_EcoP_24B__complete_genome___37356_to_38090__Frame_3_245_aa	Stx2_converting_phage_vB_EcoP_24B__complete_genome___37356_to_38090__Frame_3_245_aa	Stx2_converting_phage_vB_EcoP_24B__complete_genome___37356_to_38090__Frame_3_245_aa		Stx2_converting_phage_vB_EcoP_24B__complete_genome___37356_to_38090__Frame_3_245_aa
WRDSSATWTSQDRASHFSSWAR	Yes	K	R	22	378	399	3, 4, 5	1	3	0		Stx2_converting_phage_vB_EcoP_24B__complete_genome___23254_to_25248__Frame_1_665_aa	Stx2_converting_phage_vB_EcoP_24B__complete_genome___23254_to_25248__Frame_1_665_aa	Stx2_converting_phage_vB_EcoP_24B__complete_genome___23254_to_25248__Frame_1_665_aa		Stx2_converting_phage_vB_EcoP_24B__complete_genome___23254_to_25248__Frame_1_665_aa
YDVSNDGK	Yes	R	I	8	1314	1321	2	0.9999	3	0	5N(0.9840)	Stx2_converting_phage_vB_EcoP_24B__complete_genome___49136_to_57568__Frame_2_2811_aa	Stx2_converting_phage_vB_EcoP_24B__complete_genome___49136_to_57568__Frame_2_2811_aa	Stx2_converting_phage_vB_EcoP_24B__complete_genome___49136_to_57568__Frame_2_2811_aa		Stx2_converting_phage_vB_EcoP_24B__complete_genome___49136_to_57568__Frame_2_2811_aa
RVDQLKSDQSR	No	R	L	11	241	251	3	0.9994	3	0		sp|P04264|K2C1_HUMAN	P04264	K2C1_HUMAN	KRT1	Keratin, type II cytoskeletal 1
SCRQFSSSYLSR	No	M	S	12	2	13	2	1	3	0	2C(57.0214), N-term(42.0106)	sp|P35527|K1C9_HUMAN	P35527	K1C9_HUMAN	KRT9	Keratin, type I cytoskeletal 9
SGGGGGRFSSCGGGGGSFGAGGGFGSR	No	R	S	27	39	65	3	0.998	3	0	11C(57.0214)	sp|P04264|K2C1_HUMAN	P04264	K2C1_HUMAN	KRT1	Keratin, type II cytoskeletal 1
SRAEAESWYR	No	R	S	10	292	301	2, 3	0.9995	3	0		sp|P15241|K2M2_SHEEP	P15241	K2M2_SHEEP		Keratin, type II microfibrillar, component 7C	KRT81, KRT83, KRT85, KRT86	sp|O43790|KRT86_HUMAN, sp|P25691|K2M3_SHEEP, sp|P78385|KRT83_HUMAN, sp|P78386|KRT85_HUMAN, sp|Q14533|KRT81_HUMAN
STDYGIFQINSR	No	R	Y	12	69	80	2	0.9999	3	0		sp|P61626|LYSC_HUMAN	P61626	LYSC_HUMAN	LYZ	Lysozyme C
WESGYNTR	No	K	A	8	52	59	2	0.9996	3	0		sp|P61626|LYSC_HUMAN	P61626	LYSC_HUMAN	LYZ	Lysozyme C
YEQEVALR	No	K	A	8	197	204	2	0.9822	3	0		sp|P15241|K2M2_SHEEP	P15241	K2M2_SHEEP		Keratin, type II microfibrillar, component 7C
AAEAGQKATDATEAATRAVTAAGNAEESSTR	Yes	R	A	31	163	193	3, 4	1	2	0		Stx2_converting_phage_vB_EcoP_24B__complete_genome___38078_to_40024__Frame_2_649_aa	Stx2_converting_phage_vB_EcoP_24B__complete_genome___38078_to_40024__Frame_2_649_aa	Stx2_converting_phage_vB_EcoP_24B__complete_genome___38078_to_40024__Frame_2_649_aa		Stx2_converting_phage_vB_EcoP_24B__complete_genome___38078_to_40024__Frame_2_649_aa		Fusion_6159_FS1, Fusion_6159_FS2
AAGADAEKARQHAEK	Yes	K	A	15	200	214	3, 4	1	2	0		Stx2_converting_phage_vB_EcoP_24B__complete_genome___38078_to_40024__Frame_2_649_aa	Stx2_converting_phage_vB_EcoP_24B__complete_genome___38078_to_40024__Frame_2_649_aa	Stx2_converting_phage_vB_EcoP_24B__complete_genome___38078_to_40024__Frame_2_649_aa		Stx2_converting_phage_vB_EcoP_24B__complete_genome___38078_to_40024__Frame_2_649_aa		Fusion_6159_FS1, Fusion_6159_FS2
AVKAAMDVANEAK	Yes	K	T	13	437	449	2, 3	1	2	0		Stx2_converting_phage_vB_EcoP_24B__complete_genome___38078_to_40024__Frame_2_649_aa	Stx2_converting_phage_vB_EcoP_24B__complete_genome___38078_to_40024__Frame_2_649_aa	Stx2_converting_phage_vB_EcoP_24B__complete_genome___38078_to_40024__Frame_2_649_aa		Stx2_converting_phage_vB_EcoP_24B__complete_genome___38078_to_40024__Frame_2_649_aa		Fusion_6159_FS1, Fusion_6159_FS2
AVKAAMDVANEAKTK	Yes	K	A	15	437	451	3, 4	1	2	0		Stx2_converting_phage_vB_EcoP_24B__complete_genome___38078_to_40024__Frame_2_649_aa	Stx2_converting_phage_vB_EcoP_24B__complete_genome___38078_to_40024__Frame_2_649_aa	Stx2_converting_phage_vB_EcoP_24B__complete_genome___38078_to_40024__Frame_2_649_aa		Stx2_converting_phage_vB_EcoP_24B__complete_genome___38078_to_40024__Frame_2_649_aa		Fusion_6159_FS1, Fusion_6159_FS2
AVTAAGNAEESSTRAGESEKAAGADAEK	Yes	R	A	28	180	207	3, 4	1	2	0		Stx2_converting_phage_vB_EcoP_24B__complete_genome___38078_to_40024__Frame_2_649_aa	Stx2_converting_phage_vB_EcoP_24B__complete_genome___38078_to_40024__Frame_2_649_aa	Stx2_converting_phage_vB_EcoP_24B__complete_genome___38078_to_40024__Frame_2_649_aa		Stx2_converting_phage_vB_EcoP_24B__complete_genome___38078_to_40024__Frame_2_649_aa		Fusion_6159_FS1, Fusion_6159_FS2
GDPGGPAGPQGPKGER	Yes	K	G	16	338	353	3	0.9999	2	0	10Q(0.9840)	Stx2_converting_phage_vB_EcoP_24B__complete_genome___38078_to_40024__Frame_2_649_aa	Stx2_converting_phage_vB_EcoP_24B__complete_genome___38078_to_40024__Frame_2_649_aa	Stx2_converting_phage_vB_EcoP_24B__complete_genome___38078_to_40024__Frame_2_649_aa		Stx2_converting_phage_vB_EcoP_24B__complete_genome___38078_to_40024__Frame_2_649_aa		Fusion_6159_FS1, Fusion_6159_FS2
GEPGPAGPR	Yes	R	G	9	375	383	2	1	2	0		Stx2_converting_phage_vB_EcoP_24B__complete_genome___38078_to_40024__Frame_2_649_aa	Stx2_converting_phage_vB_EcoP_24B__complete_genome___38078_to_40024__Frame_2_649_aa	Stx2_converting_phage_vB_EcoP_24B__complete_genome___38078_to_40024__Frame_2_649_aa		Stx2_converting_phage_vB_EcoP_24B__complete_genome___38078_to_40024__Frame_2_649_aa		Fusion_6159_FS1, Fusion_6159_FS2
GERGDTGPVGATGERGPAGDAGPAGPQGPK	Yes	K	G	30	484	513	3, 4	1	2	0		Stx2_converting_phage_vB_EcoP_24B__complete_genome___38078_to_40024__Frame_2_649_aa	Stx2_converting_phage_vB_EcoP_24B__complete_genome___38078_to_40024__Frame_2_649_aa	Stx2_converting_phage_vB_EcoP_24B__complete_genome___38078_to_40024__Frame_2_649_aa		Stx2_converting_phage_vB_EcoP_24B__complete_genome___38078_to_40024__Frame_2_649_aa		Fusion_6159_FS1, Fusion_6159_FS2
GERGDVGAQGAVGPAGPRGEK	Yes	K	G	21	281	301	3, 4	1	2	0		Stx2_converting_phage_vB_EcoP_24B__complete_genome___38078_to_40024__Frame_2_649_aa	Stx2_converting_phage_vB_EcoP_24B__complete_genome___38078_to_40024__Frame_2_649_aa	Stx2_converting_phage_vB_EcoP_24B__complete_genome___38078_to_40024__Frame_2_649_aa		Stx2_converting_phage_vB_EcoP_24B__complete_genome___38078_to_40024__Frame_2_649_aa		Fusion_6159_FS1, Fusion_6159_FS2
GETGPQGPRGEPGPAGSAANVADATTAQK	Yes	R	G	29	387	415	3	1	2	0		Stx2_converting_phage_vB_EcoP_24B__complete_genome___38078_to_40024__Frame_2_649_aa	Stx2_converting_phage_vB_EcoP_24B__complete_genome___38078_to_40024__Frame_2_649_aa	Stx2_converting_phage_vB_EcoP_24B__complete_genome___38078_to_40024__Frame_2_649_aa		Stx2_converting_phage_vB_EcoP_24B__complete_genome___38078_to_40024__Frame_2_649_aa		Fusion_6159_FS1, Fusion_6159_FS2
GETGPVGPQGPAGPKGER	Yes	K	G	18	266	283	3	0.9952	2	0		Stx2_converting_phage_vB_EcoP_24B__complete_genome___38078_to_40024__Frame_2_649_aa	Stx2_converting_phage_vB_EcoP_24B__complete_genome___38078_to_40024__Frame_2_649_aa	Stx2_converting_phage_vB_EcoP_24B__complete_genome___38078_to_40024__Frame_2_649_aa		Stx2_converting_phage_vB_EcoP_24B__complete_genome___38078_to_40024__Frame_2_649_aa		Fusion_6159_FS1, Fusion_6159_FS2
GIVQLSSATDSDDETKAATPKAVK	Yes	K	A	24	416	439	3, 4	1	2	0		Stx2_converting_phage_vB_EcoP_24B__complete_genome___38078_to_40024__Frame_2_649_aa	Stx2_converting_phage_vB_EcoP_24B__complete_genome___38078_to_40024__Frame_2_649_aa	Stx2_converting_phage_vB_EcoP_24B__complete_genome___38078_to_40024__Frame_2_649_aa		Stx2_converting_phage_vB_EcoP_24B__complete_genome___38078_to_40024__Frame_2_649_aa		Fusion_6159_FS1, Fusion_6159_FS2
GPAGDAGPAGPQGPKGDRGER	Yes	R	G	21	499	519	4	1	2	0		Stx2_converting_phage_vB_EcoP_24B__complete_genome___38078_to_40024__Frame_2_649_aa	Stx2_converting_phage_vB_EcoP_24B__complete_genome___38078_to_40024__Frame_2_649_aa	Stx2_converting_phage_vB_EcoP_24B__complete_genome___38078_to_40024__Frame_2_649_aa		Stx2_converting_phage_vB_EcoP_24B__complete_genome___38078_to_40024__Frame_2_649_aa		Fusion_6159_FS1, Fusion_6159_FS2
GPQGETGPKGDVGPKGETGPVGPQGPAGPK	Yes	R	G	30	251	280	3, 4	1	2	0		Stx2_converting_phage_vB_EcoP_24B__complete_genome___38078_to_40024__Frame_2_649_aa	Stx2_converting_phage_vB_EcoP_24B__complete_genome___38078_to_40024__Frame_2_649_aa	Stx2_converting_phage_vB_EcoP_24B__complete_genome___38078_to_40024__Frame_2_649_aa		Stx2_converting_phage_vB_EcoP_24B__complete_genome___38078_to_40024__Frame_2_649_aa		Fusion_6159_FS1, Fusion_6159_FS2
KQIQCVVRPLQILR	Yes	K	A	14	710	723	3, 4	1	2	0	5C(57.0214)	Fusion_6159_FS1	Fusion_6159_FS1	Fusion_6159_FS1		Fusion_6159_FS1		Fusion_6159_FS2, Stx2_converting_phage_vB_EcoP_24B__complete_genome___39891_to_40295__Frame_3_135_aa, gp59_start
LNEDTATKNTQATQSKESAAASAK	Yes	R	S	24	127	150	3, 4	1	2	0		Stx2_converting_phage_vB_EcoP_24B__complete_genome___38078_to_40024__Frame_2_649_aa	Stx2_converting_phage_vB_EcoP_24B__complete_genome___38078_to_40024__Frame_2_649_aa	Stx2_converting_phage_vB_EcoP_24B__complete_genome___38078_to_40024__Frame_2_649_aa		Stx2_converting_phage_vB_EcoP_24B__complete_genome___38078_to_40024__Frame_2_649_aa		Fusion_6159_FS1, Fusion_6159_FS2
TATSRAAEAGQKATDATEAATR	Yes	K	A	22	158	179	3, 4	1	2	0		Stx2_converting_phage_vB_EcoP_24B__complete_genome___38078_to_40024__Frame_2_649_aa	Stx2_converting_phage_vB_EcoP_24B__complete_genome___38078_to_40024__Frame_2_649_aa	Stx2_converting_phage_vB_EcoP_24B__complete_genome___38078_to_40024__Frame_2_649_aa		Stx2_converting_phage_vB_EcoP_24B__complete_genome___38078_to_40024__Frame_2_649_aa		Fusion_6159_FS1, Fusion_6159_FS2
AASPSDLAK	Yes	R	R	9	31	39	2	1	2	0		Stx2_converting_phage_vB_EcoP_24B__complete_genome___23254_to_25248__Frame_1_665_aa	Stx2_converting_phage_vB_EcoP_24B__complete_genome___23254_to_25248__Frame_1_665_aa	Stx2_converting_phage_vB_EcoP_24B__complete_genome___23254_to_25248__Frame_1_665_aa		Stx2_converting_phage_vB_EcoP_24B__complete_genome___23254_to_25248__Frame_1_665_aa
AENDLNVMKERYVQPLAK	Yes	K	L	18	1956	1973	3, 4	1	2	0		Stx2_converting_phage_vB_EcoP_24B__complete_genome___49136_to_57568__Frame_2_2811_aa	Stx2_converting_phage_vB_EcoP_24B__complete_genome___49136_to_57568__Frame_2_2811_aa	Stx2_converting_phage_vB_EcoP_24B__complete_genome___49136_to_57568__Frame_2_2811_aa		Stx2_converting_phage_vB_EcoP_24B__complete_genome___49136_to_57568__Frame_2_2811_aa
AFERYVQDK	Yes	R	A	9	1397	1405	2, 3	1	2	0		Stx2_converting_phage_vB_EcoP_24B__complete_genome___49136_to_57568__Frame_2_2811_aa	Stx2_converting_phage_vB_EcoP_24B__complete_genome___49136_to_57568__Frame_2_2811_aa	Stx2_converting_phage_vB_EcoP_24B__complete_genome___49136_to_57568__Frame_2_2811_aa		Stx2_converting_phage_vB_EcoP_24B__complete_genome___49136_to_57568__Frame_2_2811_aa
AGGSGGSGGAKTPGTGANAIQHQAQNWR	Yes	K	L	28	232	259	3, 4	1	2	0		Stx2_converting_phage_vB_EcoP_24B__complete_genome___46349_to_47128__Frame_2_260_aa	Stx2_converting_phage_vB_EcoP_24B__complete_genome___46349_to_47128__Frame_2_260_aa	Stx2_converting_phage_vB_EcoP_24B__complete_genome___46349_to_47128__Frame_2_260_aa		Stx2_converting_phage_vB_EcoP_24B__complete_genome___46349_to_47128__Frame_2_260_aa
AKLAGDGIR	Yes	R	I	9	12	20	2	0.8345	2	0		Stx2_converting_phage_vB_EcoP_24B__complete_genome___42429_to_43808__Frame_3_460_aa	Stx2_converting_phage_vB_EcoP_24B__complete_genome___42429_to_43808__Frame_3_460_aa	Stx2_converting_phage_vB_EcoP_24B__complete_genome___42429_to_43808__Frame_3_460_aa		Stx2_converting_phage_vB_EcoP_24B__complete_genome___42429_to_43808__Frame_3_460_aa
AKVDDRNYALK	Yes	R	E	11	65	75	3	0.9983	2	0		Stx2_converting_phage_vB_EcoP_24B__complete_genome___47852_to_49114__Frame_2_421_aa	Stx2_converting_phage_vB_EcoP_24B__complete_genome___47852_to_49114__Frame_2_421_aa	Stx2_converting_phage_vB_EcoP_24B__complete_genome___47852_to_49114__Frame_2_421_aa		Stx2_converting_phage_vB_EcoP_24B__complete_genome___47852_to_49114__Frame_2_421_aa
ANSLDKAGLTLYRK	Yes	K	E	14	1844	1857	3, 4	1	2	0		Stx2_converting_phage_vB_EcoP_24B__complete_genome___49136_to_57568__Frame_2_2811_aa	Stx2_converting_phage_vB_EcoP_24B__complete_genome___49136_to_57568__Frame_2_2811_aa	Stx2_converting_phage_vB_EcoP_24B__complete_genome___49136_to_57568__Frame_2_2811_aa		Stx2_converting_phage_vB_EcoP_24B__complete_genome___49136_to_57568__Frame_2_2811_aa
APAPENAAGRQGEILEGETVR	Yes	R	R	21	806	826	2, 3	1	2	0		Stx2_converting_phage_vB_EcoP_24B__complete_genome___49136_to_57568__Frame_2_2811_aa	Stx2_converting_phage_vB_EcoP_24B__complete_genome___49136_to_57568__Frame_2_2811_aa	Stx2_converting_phage_vB_EcoP_24B__complete_genome___49136_to_57568__Frame_2_2811_aa		Stx2_converting_phage_vB_EcoP_24B__complete_genome___49136_to_57568__Frame_2_2811_aa
APAPENAAGRQGEILEGETVRR	Yes	R	G	22	806	827	3, 4	1	2	0		Stx2_converting_phage_vB_EcoP_24B__complete_genome___49136_to_57568__Frame_2_2811_aa	Stx2_converting_phage_vB_EcoP_24B__complete_genome___49136_to_57568__Frame_2_2811_aa	Stx2_converting_phage_vB_EcoP_24B__complete_genome___49136_to_57568__Frame_2_2811_aa		Stx2_converting_phage_vB_EcoP_24B__complete_genome___49136_to_57568__Frame_2_2811_aa
ARSDAYAEQIK	Yes	K	A	11	137	147	2, 3	0.998	2	0		Stx2_converting_phage_vB_EcoP_24B__complete_genome___31363_to_33534__Frame_1_724_aa	Stx2_converting_phage_vB_EcoP_24B__complete_genome___31363_to_33534__Frame_1_724_aa	Stx2_converting_phage_vB_EcoP_24B__complete_genome___31363_to_33534__Frame_1_724_aa		Stx2_converting_phage_vB_EcoP_24B__complete_genome___31363_to_33534__Frame_1_724_aa
ASALAAEAVDK	Yes	R	K	11	251	261	2	1	2	0		Stx2_converting_phage_vB_EcoP_24B__complete_genome___49136_to_57568__Frame_2_2811_aa	Stx2_converting_phage_vB_EcoP_24B__complete_genome___49136_to_57568__Frame_2_2811_aa	Stx2_converting_phage_vB_EcoP_24B__complete_genome___49136_to_57568__Frame_2_2811_aa		Stx2_converting_phage_vB_EcoP_24B__complete_genome___49136_to_57568__Frame_2_2811_aa
ASLVGAGLGAAGAYAMHKAGGSGGSGGAK	Yes	R	T	29	214	242	4	1	2	0	16M(15.9949)	Stx2_converting_phage_vB_EcoP_24B__complete_genome___46349_to_47128__Frame_2_260_aa	Stx2_converting_phage_vB_EcoP_24B__complete_genome___46349_to_47128__Frame_2_260_aa	Stx2_converting_phage_vB_EcoP_24B__complete_genome___46349_to_47128__Frame_2_260_aa		Stx2_converting_phage_vB_EcoP_24B__complete_genome___46349_to_47128__Frame_2_260_aa
ATDKRIEINK	Yes	K	V	10	1821	1830	3	0.9958	2	0		Stx2_converting_phage_vB_EcoP_24B__complete_genome___49136_to_57568__Frame_2_2811_aa	Stx2_converting_phage_vB_EcoP_24B__complete_genome___49136_to_57568__Frame_2_2811_aa	Stx2_converting_phage_vB_EcoP_24B__complete_genome___49136_to_57568__Frame_2_2811_aa		Stx2_converting_phage_vB_EcoP_24B__complete_genome___49136_to_57568__Frame_2_2811_aa
AVSDGAEATDEWLTGKMSPGAVR	Yes	K	A	23	162	184	2, 3	1	2	0		Stx2_converting_phage_vB_EcoP_24B__complete_genome___49136_to_57568__Frame_2_2811_aa	Stx2_converting_phage_vB_EcoP_24B__complete_genome___49136_to_57568__Frame_2_2811_aa	Stx2_converting_phage_vB_EcoP_24B__complete_genome___49136_to_57568__Frame_2_2811_aa		Stx2_converting_phage_vB_EcoP_24B__complete_genome___49136_to_57568__Frame_2_2811_aa
AYRHTLATSPYSSYRNPVR	Yes	R	R	19	211	229	4, 5	1	2	0		Stx2_converting_phage_vB_EcoP_24B__complete_genome___36739_to_37440__Frame_1_234_aa	Stx2_converting_phage_vB_EcoP_24B__complete_genome___36739_to_37440__Frame_1_234_aa	Stx2_converting_phage_vB_EcoP_24B__complete_genome___36739_to_37440__Frame_1_234_aa		Stx2_converting_phage_vB_EcoP_24B__complete_genome___36739_to_37440__Frame_1_234_aa
DKNPQGINIR	Yes	K	Y	10	85	94	2, 3	0.995	2	0		Stx2_converting_phage_vB_EcoP_24B__complete_genome___44818_to_45549__Frame_1_244_aa	Stx2_converting_phage_vB_EcoP_24B__complete_genome___44818_to_45549__Frame_1_244_aa	Stx2_converting_phage_vB_EcoP_24B__complete_genome___44818_to_45549__Frame_1_244_aa		Stx2_converting_phage_vB_EcoP_24B__complete_genome___44818_to_45549__Frame_1_244_aa
DMMRVVTGDK	Yes	K	M	10	471	480	2, 3	1	2	0		Stx2_converting_phage_vB_EcoP_24B__complete_genome___40807_to_42543__Frame_1_579_aa	Stx2_converting_phage_vB_EcoP_24B__complete_genome___40807_to_42543__Frame_1_579_aa	Stx2_converting_phage_vB_EcoP_24B__complete_genome___40807_to_42543__Frame_1_579_aa		Stx2_converting_phage_vB_EcoP_24B__complete_genome___40807_to_42543__Frame_1_579_aa
DSDNVTIREAWRK	Yes	R	V	13	1596	1608	2, 4	1	2	0		Stx2_converting_phage_vB_EcoP_24B__complete_genome___49136_to_57568__Frame_2_2811_aa	Stx2_converting_phage_vB_EcoP_24B__complete_genome___49136_to_57568__Frame_2_2811_aa	Stx2_converting_phage_vB_EcoP_24B__complete_genome___49136_to_57568__Frame_2_2811_aa		Stx2_converting_phage_vB_EcoP_24B__complete_genome___49136_to_57568__Frame_2_2811_aa
DSRSAMSAVYASLRGK	Yes	K	T	16	2293	2308	2, 3	1	2	0		Stx2_converting_phage_vB_EcoP_24B__complete_genome___49136_to_57568__Frame_2_2811_aa	Stx2_converting_phage_vB_EcoP_24B__complete_genome___49136_to_57568__Frame_2_2811_aa	Stx2_converting_phage_vB_EcoP_24B__complete_genome___49136_to_57568__Frame_2_2811_aa		Stx2_converting_phage_vB_EcoP_24B__complete_genome___49136_to_57568__Frame_2_2811_aa
AAFGGSGGRGSSSGGGYSSGSSSYGSGGRQSGSR	No	K	G	34	516	549	4	1	2	0		sp|P35908|K22E_HUMAN	P35908	K22E_HUMAN	KRT2	Keratin, type II cytoskeletal 2 epidermal
DWNQMMVRAVNR	Yes	K	A	12	269	280	2, 3	1	2	0		Stx2_converting_phage_vB_EcoP_24B__complete_genome___34711_to_35937__Frame_1_409_aa	Stx2_converting_phage_vB_EcoP_24B__complete_genome___34711_to_35937__Frame_1_409_aa	Stx2_converting_phage_vB_EcoP_24B__complete_genome___34711_to_35937__Frame_1_409_aa		Stx2_converting_phage_vB_EcoP_24B__complete_genome___34711_to_35937__Frame_1_409_aa
ADEGISFR	No	K	G	8	121	128	2	0.9973	2	0		sp|Q06830|PRDX1_HUMAN	Q06830	PRDX1_HUMAN	PRDX1	Peroxiredoxin-1
EAEQDRQMNILTGASAPAR	Yes	R	Q	19	131	149	2, 3	1	2	0		Stx2_converting_phage_vB_EcoP_24B__complete_genome___47095_to_47577__Frame_1_161_aa	Stx2_converting_phage_vB_EcoP_24B__complete_genome___47095_to_47577__Frame_1_161_aa	Stx2_converting_phage_vB_EcoP_24B__complete_genome___47095_to_47577__Frame_1_161_aa		Stx2_converting_phage_vB_EcoP_24B__complete_genome___47095_to_47577__Frame_1_161_aa
EAEQDRQMNILTGASAPARQK	Yes	R	L	21	131	151	3, 4	1	2	0	1E(-18.0106), 8M(15.9949)	Stx2_converting_phage_vB_EcoP_24B__complete_genome___47095_to_47577__Frame_1_161_aa	Stx2_converting_phage_vB_EcoP_24B__complete_genome___47095_to_47577__Frame_1_161_aa	Stx2_converting_phage_vB_EcoP_24B__complete_genome___47095_to_47577__Frame_1_161_aa		Stx2_converting_phage_vB_EcoP_24B__complete_genome___47095_to_47577__Frame_1_161_aa
EALQGISDADRR	Yes	R	R	12	18	29	2, 3	1	2	0	1E(-18.0106)	Stx2_converting_phage_vB_EcoP_24B__complete_genome___47581_to_47838__Frame_1_86_aa	Stx2_converting_phage_vB_EcoP_24B__complete_genome___47581_to_47838__Frame_1_86_aa	Stx2_converting_phage_vB_EcoP_24B__complete_genome___47581_to_47838__Frame_1_86_aa		Stx2_converting_phage_vB_EcoP_24B__complete_genome___47581_to_47838__Frame_1_86_aa
EGLPAPDIARNVRMPQPESLPR	Yes	R	T	22	843	864	3	0.7548	2	0	11N(0.9840), 14M(31.9898), 16Q(0.9840)	Stx2_converting_phage_vB_EcoP_24B__complete_genome___49136_to_57568__Frame_2_2811_aa	Stx2_converting_phage_vB_EcoP_24B__complete_genome___49136_to_57568__Frame_2_2811_aa	Stx2_converting_phage_vB_EcoP_24B__complete_genome___49136_to_57568__Frame_2_2811_aa		Stx2_converting_phage_vB_EcoP_24B__complete_genome___49136_to_57568__Frame_2_2811_aa
EIKNAQGQAVKDAAIK	Yes	K	T	16	228	243	3, 4	1	2	0		Stx2_converting_phage_vB_EcoP_24B__complete_genome___42429_to_43808__Frame_3_460_aa	Stx2_converting_phage_vB_EcoP_24B__complete_genome___42429_to_43808__Frame_3_460_aa	Stx2_converting_phage_vB_EcoP_24B__complete_genome___42429_to_43808__Frame_3_460_aa		Stx2_converting_phage_vB_EcoP_24B__complete_genome___42429_to_43808__Frame_3_460_aa
EKLRHEIIHHAMEHVVTPAEYQTIIK	Yes	R	T	26	1564	1589	4, 5	1	2	0		Stx2_converting_phage_vB_EcoP_24B__complete_genome___49136_to_57568__Frame_2_2811_aa	Stx2_converting_phage_vB_EcoP_24B__complete_genome___49136_to_57568__Frame_2_2811_aa	Stx2_converting_phage_vB_EcoP_24B__complete_genome___49136_to_57568__Frame_2_2811_aa		Stx2_converting_phage_vB_EcoP_24B__complete_genome___49136_to_57568__Frame_2_2811_aa
ELGLREAQLARQQK	Yes	K	N	14	24	37	3, 4	1	2	0		Stx2_converting_phage_vB_EcoP_24B__complete_genome___47852_to_49114__Frame_2_421_aa	Stx2_converting_phage_vB_EcoP_24B__complete_genome___47852_to_49114__Frame_2_421_aa	Stx2_converting_phage_vB_EcoP_24B__complete_genome___47852_to_49114__Frame_2_421_aa		Stx2_converting_phage_vB_EcoP_24B__complete_genome___47852_to_49114__Frame_2_421_aa
ERNLVIMK	Yes	K	S	8	2505	2512	2, 3	0.9902	2	0	7M(15.9949)	Stx2_converting_phage_vB_EcoP_24B__complete_genome___49136_to_57568__Frame_2_2811_aa	Stx2_converting_phage_vB_EcoP_24B__complete_genome___49136_to_57568__Frame_2_2811_aa	Stx2_converting_phage_vB_EcoP_24B__complete_genome___49136_to_57568__Frame_2_2811_aa		Stx2_converting_phage_vB_EcoP_24B__complete_genome___49136_to_57568__Frame_2_2811_aa
AQYDDIASR	No	K	S	9	283	291	2	0.9987	2	0		sp|P15241|K2M2_SHEEP	P15241	K2M2_SHEEP		Keratin, type II microfibrillar, component 7C	KRT82	sp|P25691|K2M3_SHEEP, sp|Q9NSB4|KRT82_HUMAN
AQYDDVASR	No	K	S	9	297	305	2	0.9998	2	0		sp|P78386|KRT85_HUMAN	P78386	KRT85_HUMAN	KRT85	Keratin, type II cuticular Hb5
ERVADEVR	Yes	K	A	8	332	339	2, 3	0.9995	2	0		Stx2_converting_phage_vB_EcoP_24B__complete_genome___49136_to_57568__Frame_2_2811_aa	Stx2_converting_phage_vB_EcoP_24B__complete_genome___49136_to_57568__Frame_2_2811_aa	Stx2_converting_phage_vB_EcoP_24B__complete_genome___49136_to_57568__Frame_2_2811_aa		Stx2_converting_phage_vB_EcoP_24B__complete_genome___49136_to_57568__Frame_2_2811_aa
ERYVQPLAK	Yes	K	L	9	1965	1973	2, 3	0.9993	2	0		Stx2_converting_phage_vB_EcoP_24B__complete_genome___49136_to_57568__Frame_2_2811_aa	Stx2_converting_phage_vB_EcoP_24B__complete_genome___49136_to_57568__Frame_2_2811_aa	Stx2_converting_phage_vB_EcoP_24B__complete_genome___49136_to_57568__Frame_2_2811_aa		Stx2_converting_phage_vB_EcoP_24B__complete_genome___49136_to_57568__Frame_2_2811_aa
ESMQGMNR	Yes	R	E	8	481	488	2	0.9999	2	0		Stx2_converting_phage_vB_EcoP_24B__complete_genome___49136_to_57568__Frame_2_2811_aa	Stx2_converting_phage_vB_EcoP_24B__complete_genome___49136_to_57568__Frame_2_2811_aa	Stx2_converting_phage_vB_EcoP_24B__complete_genome___49136_to_57568__Frame_2_2811_aa		Stx2_converting_phage_vB_EcoP_24B__complete_genome___49136_to_57568__Frame_2_2811_aa
ATAENEFVALKK	No	R	D	12	205	216	2, 3	0.9999	2	0		sp|P15241|K2M2_SHEEP	P15241	K2M2_SHEEP		Keratin, type II microfibrillar, component 7C	KRT81, KRT83, KRT86	sp|O43790|KRT86_HUMAN, sp|P02539|K2M1_SHEEP, sp|P78385|KRT83_HUMAN, sp|Q14533|KRT81_HUMAN
ETAGMDVSPWEGVADATIEGAALGAAMGAPFGAVAGYR	Yes	R	G	38	407	444	3, 4	1	2	0	27M(15.9949), 5M(15.9949)	Stx2_converting_phage_vB_EcoP_24B__complete_genome___49136_to_57568__Frame_2_2811_aa	Stx2_converting_phage_vB_EcoP_24B__complete_genome___49136_to_57568__Frame_2_2811_aa	Stx2_converting_phage_vB_EcoP_24B__complete_genome___49136_to_57568__Frame_2_2811_aa		Stx2_converting_phage_vB_EcoP_24B__complete_genome___49136_to_57568__Frame_2_2811_aa
FQATVEEDGIK	Yes	R	I	11	26	36	2	1	2	0		Stx2_converting_phage_vB_EcoP_24B__complete_genome___7868_to_7398__Frame_-1_157_aa	Stx2_converting_phage_vB_EcoP_24B__complete_genome___7868_to_7398__Frame_-1_157_aa	Stx2_converting_phage_vB_EcoP_24B__complete_genome___7868_to_7398__Frame_-1_157_aa		Stx2_converting_phage_vB_EcoP_24B__complete_genome___7868_to_7398__Frame_-1_157_aa
FVNAAGVKGPWNAEK	Yes	R	G	15	181	195	2, 3	1	2	0		Stx2_converting_phage_vB_EcoP_24B__complete_genome___42429_to_43808__Frame_3_460_aa	Stx2_converting_phage_vB_EcoP_24B__complete_genome___42429_to_43808__Frame_3_460_aa	Stx2_converting_phage_vB_EcoP_24B__complete_genome___42429_to_43808__Frame_3_460_aa		Stx2_converting_phage_vB_EcoP_24B__complete_genome___42429_to_43808__Frame_3_460_aa
GFAQSVRGTGEMARGLGDAMIQSPVK	Yes	K	T	26	78	103	3, 4	1	2	0		Stx2_converting_phage_vB_EcoP_24B__complete_genome___49136_to_57568__Frame_2_2811_aa	Stx2_converting_phage_vB_EcoP_24B__complete_genome___49136_to_57568__Frame_2_2811_aa	Stx2_converting_phage_vB_EcoP_24B__complete_genome___49136_to_57568__Frame_2_2811_aa		Stx2_converting_phage_vB_EcoP_24B__complete_genome___49136_to_57568__Frame_2_2811_aa
DLNMDCIIAEIK	No	R	A	12	285	296	2	0.9613	2	0	3N(0.9840), 4M(15.9949), 6C(57.0214)	sp|P78386|KRT85_HUMAN	P78386	KRT85_HUMAN	KRT85	Keratin, type II cuticular Hb5	KRT81, KRT86	sp|O43790|KRT86_HUMAN, sp|Q14533|KRT81_HUMAN
GFTIGGRESR	Yes	K	Q	10	2095	2104	2, 3	1	2	0		Stx2_converting_phage_vB_EcoP_24B__complete_genome___49136_to_57568__Frame_2_2811_aa	Stx2_converting_phage_vB_EcoP_24B__complete_genome___49136_to_57568__Frame_2_2811_aa	Stx2_converting_phage_vB_EcoP_24B__complete_genome___49136_to_57568__Frame_2_2811_aa		Stx2_converting_phage_vB_EcoP_24B__complete_genome___49136_to_57568__Frame_2_2811_aa
GGGDTKVKPTAAQIAQEEVAWK	Yes	K	G	22	48	69	3, 4	1	2	0		Stx2_converting_phage_vB_EcoP_24B__complete_genome___46349_to_47128__Frame_2_260_aa	Stx2_converting_phage_vB_EcoP_24B__complete_genome___46349_to_47128__Frame_2_260_aa	Stx2_converting_phage_vB_EcoP_24B__complete_genome___46349_to_47128__Frame_2_260_aa		Stx2_converting_phage_vB_EcoP_24B__complete_genome___46349_to_47128__Frame_2_260_aa
GLDNLSALAVVKDSR	Yes	K	S	15	2281	2295	3	0.9999	2	0		Stx2_converting_phage_vB_EcoP_24B__complete_genome___49136_to_57568__Frame_2_2811_aa	Stx2_converting_phage_vB_EcoP_24B__complete_genome___49136_to_57568__Frame_2_2811_aa	Stx2_converting_phage_vB_EcoP_24B__complete_genome___49136_to_57568__Frame_2_2811_aa		Stx2_converting_phage_vB_EcoP_24B__complete_genome___49136_to_57568__Frame_2_2811_aa
DVDGAYMTKVDLQAK	No	K	L	15	290	304	3	0.9915	2	0		sp|P04264|K2C1_HUMAN	P04264	K2C1_HUMAN	KRT1	Keratin, type II cytoskeletal 1
GLKQNYAQ	Yes	R	-	8	414	421	2	0.9481	2	0	5N(0.9840)	Stx2_converting_phage_vB_EcoP_24B__complete_genome___47852_to_49114__Frame_2_421_aa	Stx2_converting_phage_vB_EcoP_24B__complete_genome___47852_to_49114__Frame_2_421_aa	Stx2_converting_phage_vB_EcoP_24B__complete_genome___47852_to_49114__Frame_2_421_aa		Stx2_converting_phage_vB_EcoP_24B__complete_genome___47852_to_49114__Frame_2_421_aa
EAECVEADSGR	No	R	L	11	168	178	2	0.9998	2	0	4C(57.0214)	sp|P15241|K2M2_SHEEP	P15241	K2M2_SHEEP		Keratin, type II microfibrillar, component 7C	KRT81, KRT83, KRT85, KRT86	sp|O43790|KRT86_HUMAN, sp|P78385|KRT83_HUMAN, sp|P78386|KRT85_HUMAN, sp|Q14533|KRT81_HUMAN
GQSIGAWNSFLNLVEDANGAVENALR	Yes	K	L	26	2359	2384	3	1	2	0	18N(0.9840), 8N(0.9840)	Stx2_converting_phage_vB_EcoP_24B__complete_genome___49136_to_57568__Frame_2_2811_aa	Stx2_converting_phage_vB_EcoP_24B__complete_genome___49136_to_57568__Frame_2_2811_aa	Stx2_converting_phage_vB_EcoP_24B__complete_genome___49136_to_57568__Frame_2_2811_aa		Stx2_converting_phage_vB_EcoP_24B__complete_genome___49136_to_57568__Frame_2_2811_aa
GVIQAIKNSDMPRR	Yes	K	S	14	1361	1374	3, 4	1	2	0		Stx2_converting_phage_vB_EcoP_24B__complete_genome___49136_to_57568__Frame_2_2811_aa	Stx2_converting_phage_vB_EcoP_24B__complete_genome___49136_to_57568__Frame_2_2811_aa	Stx2_converting_phage_vB_EcoP_24B__complete_genome___49136_to_57568__Frame_2_2811_aa		Stx2_converting_phage_vB_EcoP_24B__complete_genome___49136_to_57568__Frame_2_2811_aa
GVQFGNYVEGPRRQADLNR	Yes	R	A	19	1222	1240	3, 4	1	2	0		Stx2_converting_phage_vB_EcoP_24B__complete_genome___49136_to_57568__Frame_2_2811_aa	Stx2_converting_phage_vB_EcoP_24B__complete_genome___49136_to_57568__Frame_2_2811_aa	Stx2_converting_phage_vB_EcoP_24B__complete_genome___49136_to_57568__Frame_2_2811_aa		Stx2_converting_phage_vB_EcoP_24B__complete_genome___49136_to_57568__Frame_2_2811_aa
ECCHGDLLECADDRADLAK	No	K	Y	19	267	285	4	0.8833	2	0	10C(57.0214), 2C(57.0214), 3C(57.0214)	sp|P02769|ALBU_BOVIN	P02769	ALBU_BOVIN	ALB	Albumin
EEMSQLTGQNSGDVNVEINVAPGK	No	K	D	24	294	317	3	1	2	0		sp|P35527|K1C9_HUMAN	P35527	K1C9_HUMAN	KRT9	Keratin, type I cytoskeletal 9
GVTRTPEGNLISDVNRSAEAK	Yes	K	G	21	1470	1490	3, 4	1	2	0		Stx2_converting_phage_vB_EcoP_24B__complete_genome___49136_to_57568__Frame_2_2811_aa	Stx2_converting_phage_vB_EcoP_24B__complete_genome___49136_to_57568__Frame_2_2811_aa	Stx2_converting_phage_vB_EcoP_24B__complete_genome___49136_to_57568__Frame_2_2811_aa		Stx2_converting_phage_vB_EcoP_24B__complete_genome___49136_to_57568__Frame_2_2811_aa
GWQDYKNILRPAEDNFMEK	Yes	K	V	19	70	88	3, 4	1	2	0	17M(15.9949), 7N(0.9840)	Stx2_converting_phage_vB_EcoP_24B__complete_genome___46349_to_47128__Frame_2_260_aa	Stx2_converting_phage_vB_EcoP_24B__complete_genome___46349_to_47128__Frame_2_260_aa	Stx2_converting_phage_vB_EcoP_24B__complete_genome___46349_to_47128__Frame_2_260_aa		Stx2_converting_phage_vB_EcoP_24B__complete_genome___46349_to_47128__Frame_2_260_aa
HAPERNAHIAK	Yes	R	I	11	1993	2003	3, 4	0.9988	2	0		Stx2_converting_phage_vB_EcoP_24B__complete_genome___49136_to_57568__Frame_2_2811_aa	Stx2_converting_phage_vB_EcoP_24B__complete_genome___49136_to_57568__Frame_2_2811_aa	Stx2_converting_phage_vB_EcoP_24B__complete_genome___49136_to_57568__Frame_2_2811_aa		Stx2_converting_phage_vB_EcoP_24B__complete_genome___49136_to_57568__Frame_2_2811_aa
HAPERNAHIAKINPK	Yes	R	M	15	1993	2007	4, 5	1	2	0		Stx2_converting_phage_vB_EcoP_24B__complete_genome___49136_to_57568__Frame_2_2811_aa	Stx2_converting_phage_vB_EcoP_24B__complete_genome___49136_to_57568__Frame_2_2811_aa	Stx2_converting_phage_vB_EcoP_24B__complete_genome___49136_to_57568__Frame_2_2811_aa		Stx2_converting_phage_vB_EcoP_24B__complete_genome___49136_to_57568__Frame_2_2811_aa
HLVDAGGRMSQQRTK	Yes	R	F	15	116	130	3, 4	1	2	0		Stx2_converting_phage_vB_EcoP_24B__complete_genome___34711_to_35937__Frame_1_409_aa	Stx2_converting_phage_vB_EcoP_24B__complete_genome___34711_to_35937__Frame_1_409_aa	Stx2_converting_phage_vB_EcoP_24B__complete_genome___34711_to_35937__Frame_1_409_aa		Stx2_converting_phage_vB_EcoP_24B__complete_genome___34711_to_35937__Frame_1_409_aa
HNTAGWGESIKKVR	Yes	K	H	14	995	1008	3, 4	1	2	0		Stx2_converting_phage_vB_EcoP_24B__complete_genome___49136_to_57568__Frame_2_2811_aa	Stx2_converting_phage_vB_EcoP_24B__complete_genome___49136_to_57568__Frame_2_2811_aa	Stx2_converting_phage_vB_EcoP_24B__complete_genome___49136_to_57568__Frame_2_2811_aa		Stx2_converting_phage_vB_EcoP_24B__complete_genome___49136_to_57568__Frame_2_2811_aa
IAQADLDEYLYARHAPERNAHIAK	Yes	K	I	24	1980	2003	4, 5	1	2	0		Stx2_converting_phage_vB_EcoP_24B__complete_genome___49136_to_57568__Frame_2_2811_aa	Stx2_converting_phage_vB_EcoP_24B__complete_genome___49136_to_57568__Frame_2_2811_aa	Stx2_converting_phage_vB_EcoP_24B__complete_genome___49136_to_57568__Frame_2_2811_aa		Stx2_converting_phage_vB_EcoP_24B__complete_genome___49136_to_57568__Frame_2_2811_aa
IEINGNGASRPAERIEK	Yes	R	V	17	609	625	3, 4	1	2	0	4N(0.9840)	Stx2_converting_phage_vB_EcoP_24B__complete_genome___49136_to_57568__Frame_2_2811_aa	Stx2_converting_phage_vB_EcoP_24B__complete_genome___49136_to_57568__Frame_2_2811_aa	Stx2_converting_phage_vB_EcoP_24B__complete_genome___49136_to_57568__Frame_2_2811_aa		Stx2_converting_phage_vB_EcoP_24B__complete_genome___49136_to_57568__Frame_2_2811_aa
IEVYDQNGR	Yes	K	L	9	443	451	2	0.9913	2	0	6Q(0.9840)	Stx2_converting_phage_vB_EcoP_24B__complete_genome___42429_to_43808__Frame_3_460_aa	Stx2_converting_phage_vB_EcoP_24B__complete_genome___42429_to_43808__Frame_3_460_aa	Stx2_converting_phage_vB_EcoP_24B__complete_genome___42429_to_43808__Frame_3_460_aa		Stx2_converting_phage_vB_EcoP_24B__complete_genome___42429_to_43808__Frame_3_460_aa
ETMQFLNDR	No	K	L	9	100	108	2	0.9987	2	0	3M(15.9949)	sp|O76011|KRT34_HUMAN	O76011	KRT34_HUMAN	KRT34	Keratin, type I cuticular Ha4	KRT31, KRT32, KRT33A, KRT33B, KRT36, KRT38	sp|O76009|KT33A_HUMAN, sp|O76013|KRT36_HUMAN, sp|O76015|KRT38_HUMAN, sp|P02534|K1M1_SHEEP, sp|P25690|K1M2_SHEEP, sp|Q14525|KT33B_HUMAN, sp|Q14532|K1H2_HUMAN, sp|Q15323|K1H1_HUMAN
EYQEVMNSK	No	R	L	9	391	399	2	1	2	0		sp|P15241|K2M2_SHEEP	P15241	K2M2_SHEEP		Keratin, type II microfibrillar, component 7C	KRT81, KRT82, KRT83, KRT85, KRT86	sp|O43790|KRT86_HUMAN, sp|P25691|K2M3_SHEEP, sp|P78385|KRT83_HUMAN, sp|P78386|KRT85_HUMAN, sp|Q14533|KRT81_HUMAN, sp|Q9NSB4|KRT82_HUMAN
FAAFIDK	No	R	V	7	120	126	2	0.9983	2	0		sp|P15241|K2M2_SHEEP	P15241	K2M2_SHEEP		Keratin, type II microfibrillar, component 7C	KRT81, KRT83, KRT85, KRT86	sp|O43790|KRT86_HUMAN, sp|P25691|K2M3_SHEEP, sp|P78385|KRT83_HUMAN, sp|P78386|KRT85_HUMAN, sp|Q14533|KRT81_HUMAN
FFQYDTWKQSTQR	No	K	L	13	113	125	4	0.9257	2	0	9Q(0.9840)	sp|P01344|IGF2_HUMAN	P01344	IGF2_HUMAN	IGF2	Insulin-like growth factor II
IKDNINSSGGFSESNSTK	Yes	K	K	18	182	199	3	1	2	0		Stx2_converting_phage_vB_EcoP_24B__complete_genome___44818_to_45549__Frame_1_244_aa	Stx2_converting_phage_vB_EcoP_24B__complete_genome___44818_to_45549__Frame_1_244_aa	Stx2_converting_phage_vB_EcoP_24B__complete_genome___44818_to_45549__Frame_1_244_aa		Stx2_converting_phage_vB_EcoP_24B__complete_genome___44818_to_45549__Frame_1_244_aa
IKDNINSSGGFSESNSTKK	Yes	K	T	19	182	200	3, 4	1	2	0		Stx2_converting_phage_vB_EcoP_24B__complete_genome___44818_to_45549__Frame_1_244_aa	Stx2_converting_phage_vB_EcoP_24B__complete_genome___44818_to_45549__Frame_1_244_aa	Stx2_converting_phage_vB_EcoP_24B__complete_genome___44818_to_45549__Frame_1_244_aa		Stx2_converting_phage_vB_EcoP_24B__complete_genome___44818_to_45549__Frame_1_244_aa
FVSTTYSGVTR	No	K	-	11	634	644	2	0.9999	2	0		sp|P04264|K2C1_HUMAN	P04264	K2C1_HUMAN	KRT1	Keratin, type II cytoskeletal 1
IKLTWLLQAKR	Yes	R	V	11	373	383	2, 3	0.9998	2	0		Stx2_converting_phage_vB_EcoP_24B__complete_genome___31363_to_33534__Frame_1_724_aa	Stx2_converting_phage_vB_EcoP_24B__complete_genome___31363_to_33534__Frame_1_724_aa	Stx2_converting_phage_vB_EcoP_24B__complete_genome___31363_to_33534__Frame_1_724_aa		Stx2_converting_phage_vB_EcoP_24B__complete_genome___31363_to_33534__Frame_1_724_aa
IPSLQACLSRR	Yes	K	S	11	364	374	2, 3	1	2	0	7C(57.0214)	Stx2_converting_phage_vB_EcoP_24B__complete_genome___40807_to_42543__Frame_1_579_aa	Stx2_converting_phage_vB_EcoP_24B__complete_genome___40807_to_42543__Frame_1_579_aa	Stx2_converting_phage_vB_EcoP_24B__complete_genome___40807_to_42543__Frame_1_579_aa		Stx2_converting_phage_vB_EcoP_24B__complete_genome___40807_to_42543__Frame_1_579_aa
IQQQKLQQQVINWAGDDPDKLSFAR	Yes	K	N	25	340	364	3, 4	1	2	0		Stx2_converting_phage_vB_EcoP_24B__complete_genome___47852_to_49114__Frame_2_421_aa	Stx2_converting_phage_vB_EcoP_24B__complete_genome___47852_to_49114__Frame_2_421_aa	Stx2_converting_phage_vB_EcoP_24B__complete_genome___47852_to_49114__Frame_2_421_aa		Stx2_converting_phage_vB_EcoP_24B__complete_genome___47852_to_49114__Frame_2_421_aa
ITDIDTSGIFDSDDMTIK	Yes	R	A	18	107	124	2, 3	1	2	0	15M(15.9949)	Stx2_converting_phage_vB_EcoP_24B__complete_genome___7256_to_6879__Frame_-1_126_aa	Stx2_converting_phage_vB_EcoP_24B__complete_genome___7256_to_6879__Frame_-1_126_aa	Stx2_converting_phage_vB_EcoP_24B__complete_genome___7256_to_6879__Frame_-1_126_aa		Stx2_converting_phage_vB_EcoP_24B__complete_genome___7256_to_6879__Frame_-1_126_aa
ITDIDTSGIFDSDDMTIKAA	Yes	R	-	20	107	126	2, 3	0.9325	2	0	15M(31.9898)	Stx2_converting_phage_vB_EcoP_24B__complete_genome___7256_to_6879__Frame_-1_126_aa	Stx2_converting_phage_vB_EcoP_24B__complete_genome___7256_to_6879__Frame_-1_126_aa	Stx2_converting_phage_vB_EcoP_24B__complete_genome___7256_to_6879__Frame_-1_126_aa		Stx2_converting_phage_vB_EcoP_24B__complete_genome___7256_to_6879__Frame_-1_126_aa
GLTGGFGSR	No	R	S	9	43	51	2	0.9958	2	0		sp|P15241|K2M2_SHEEP	P15241	K2M2_SHEEP		Keratin, type II microfibrillar, component 7C
KELGLREAQLAR	Yes	R	Q	12	23	34	3, 4	1	2	0		Stx2_converting_phage_vB_EcoP_24B__complete_genome___47852_to_49114__Frame_2_421_aa	Stx2_converting_phage_vB_EcoP_24B__complete_genome___47852_to_49114__Frame_2_421_aa	Stx2_converting_phage_vB_EcoP_24B__complete_genome___47852_to_49114__Frame_2_421_aa		Stx2_converting_phage_vB_EcoP_24B__complete_genome___47852_to_49114__Frame_2_421_aa
KTGGKIDDSNNAYMAEELFHGK	Yes	R	A	22	1934	1955	3, 4	1	2	0		Stx2_converting_phage_vB_EcoP_24B__complete_genome___49136_to_57568__Frame_2_2811_aa	Stx2_converting_phage_vB_EcoP_24B__complete_genome___49136_to_57568__Frame_2_2811_aa	Stx2_converting_phage_vB_EcoP_24B__complete_genome___49136_to_57568__Frame_2_2811_aa		Stx2_converting_phage_vB_EcoP_24B__complete_genome___49136_to_57568__Frame_2_2811_aa
KVVADEVKAGVSITSPVIR	Yes	R	S	19	376	394	2, 3	1	2	0		Stx2_converting_phage_vB_EcoP_24B__complete_genome___42429_to_43808__Frame_3_460_aa	Stx2_converting_phage_vB_EcoP_24B__complete_genome___42429_to_43808__Frame_3_460_aa	Stx2_converting_phage_vB_EcoP_24B__complete_genome___42429_to_43808__Frame_3_460_aa		Stx2_converting_phage_vB_EcoP_24B__complete_genome___42429_to_43808__Frame_3_460_aa
LAEAINAEFADACRLGNMNK	Yes	K	A	20	117	136	2, 3	1	2	0	13C(57.0214)	Stx2_converting_phage_vB_EcoP_24B__complete_genome___31363_to_33534__Frame_1_724_aa	Stx2_converting_phage_vB_EcoP_24B__complete_genome___31363_to_33534__Frame_1_724_aa	Stx2_converting_phage_vB_EcoP_24B__complete_genome___31363_to_33534__Frame_1_724_aa		Stx2_converting_phage_vB_EcoP_24B__complete_genome___31363_to_33534__Frame_1_724_aa
LEADAARAHAAAQR	Yes	K	D	14	651	664	3, 4	1	2	0		Stx2_converting_phage_vB_EcoP_24B__complete_genome___31363_to_33534__Frame_1_724_aa	Stx2_converting_phage_vB_EcoP_24B__complete_genome___31363_to_33534__Frame_1_724_aa	Stx2_converting_phage_vB_EcoP_24B__complete_genome___31363_to_33534__Frame_1_724_aa		Stx2_converting_phage_vB_EcoP_24B__complete_genome___31363_to_33534__Frame_1_724_aa
LKGLDNLSALAVVKDSR	Yes	K	S	17	2279	2295	2, 3	1	2	0		Stx2_converting_phage_vB_EcoP_24B__complete_genome___49136_to_57568__Frame_2_2811_aa	Stx2_converting_phage_vB_EcoP_24B__complete_genome___49136_to_57568__Frame_2_2811_aa	Stx2_converting_phage_vB_EcoP_24B__complete_genome___49136_to_57568__Frame_2_2811_aa		Stx2_converting_phage_vB_EcoP_24B__complete_genome___49136_to_57568__Frame_2_2811_aa
LLLAYLLDDLKKR	Yes	R	R	13	499	511	3, 4	0.9998	2	0		Stx2_converting_phage_vB_EcoP_24B__complete_genome___31363_to_33534__Frame_1_724_aa	Stx2_converting_phage_vB_EcoP_24B__complete_genome___31363_to_33534__Frame_1_724_aa	Stx2_converting_phage_vB_EcoP_24B__complete_genome___31363_to_33534__Frame_1_724_aa		Stx2_converting_phage_vB_EcoP_24B__complete_genome___31363_to_33534__Frame_1_724_aa
HGDSVRNSKIEISELNR	No	R	V	17	387	403	4	0.9994	2	0	7N(0.9840)	sp|P04264|K2C1_HUMAN	P04264	K2C1_HUMAN	KRT1	Keratin, type II cytoskeletal 1
HGVQELEIELQSQLSKKAALEK	No	R	S	22	375	396	4	0.9929	2	0		sp|P35527|K1C9_HUMAN	P35527	K1C9_HUMAN	KRT9	Keratin, type I cytoskeletal 9
LMNAHPEFR	Yes	R	M	9	102	110	3	0.9999	2	0	2M(15.9949)	Stx2_converting_phage_vB_EcoP_24B__complete_genome___22892_to_22128__Frame_-1_255_aa	Stx2_converting_phage_vB_EcoP_24B__complete_genome___22892_to_22128__Frame_-1_255_aa	Stx2_converting_phage_vB_EcoP_24B__complete_genome___22892_to_22128__Frame_-1_255_aa		Stx2_converting_phage_vB_EcoP_24B__complete_genome___22892_to_22128__Frame_-1_255_aa
LQNDPAWKDKTLTER	Yes	K	F	15	232	246	3, 4	1	2	0		Stx2_converting_phage_vB_EcoP_24B__complete_genome___33674_to_34699__Frame_2_342_aa	Stx2_converting_phage_vB_EcoP_24B__complete_genome___33674_to_34699__Frame_2_342_aa	Stx2_converting_phage_vB_EcoP_24B__complete_genome___33674_to_34699__Frame_2_342_aa		Stx2_converting_phage_vB_EcoP_24B__complete_genome___33674_to_34699__Frame_2_342_aa
HSSGGGSRGGSSSGGGYGSGGGGSSSVK	No	K	G	28	596	623	3, 4	1	2	0		sp|P35908|K22E_HUMAN	P35908	K22E_HUMAN	KRT2	Keratin, type II cytoskeletal 2 epidermal
IAAVGSRPIHCGVR	No	R	F	14	65	78	3, 4	1	2	0	11C(57.0214)	sp|Q9NSB2|KRT84_HUMAN	Q9NSB2	KRT84_HUMAN	KRT84	Keratin, type II cuticular Hb4
LSLKEGR	Yes	K	T	7	550	556	2, 3	0.998	2	0		Stx2_converting_phage_vB_EcoP_24B__complete_genome___49136_to_57568__Frame_2_2811_aa	Stx2_converting_phage_vB_EcoP_24B__complete_genome___49136_to_57568__Frame_2_2811_aa	Stx2_converting_phage_vB_EcoP_24B__complete_genome___49136_to_57568__Frame_2_2811_aa		Stx2_converting_phage_vB_EcoP_24B__complete_genome___49136_to_57568__Frame_2_2811_aa
MPDLFQAGLITHSTASAQGQSAMAAADAVLNADYSELAQSPK	Yes	K	F	42	263	304	3, 4	1	2	0	12H(15.9949), 1M(15.9949), 20Q(0.9840), 23M(15.9949)	Stx2_converting_phage_vB_EcoP_24B__complete_genome___49136_to_57568__Frame_2_2811_aa	Stx2_converting_phage_vB_EcoP_24B__complete_genome___49136_to_57568__Frame_2_2811_aa	Stx2_converting_phage_vB_EcoP_24B__complete_genome___49136_to_57568__Frame_2_2811_aa		Stx2_converting_phage_vB_EcoP_24B__complete_genome___49136_to_57568__Frame_2_2811_aa
MSPGAVR	Yes	K	A	7	178	184	2	0.9999	2	0		Stx2_converting_phage_vB_EcoP_24B__complete_genome___49136_to_57568__Frame_2_2811_aa	Stx2_converting_phage_vB_EcoP_24B__complete_genome___49136_to_57568__Frame_2_2811_aa	Stx2_converting_phage_vB_EcoP_24B__complete_genome___49136_to_57568__Frame_2_2811_aa		Stx2_converting_phage_vB_EcoP_24B__complete_genome___49136_to_57568__Frame_2_2811_aa
MSQQRTKFNLASSAR	Yes	R	T	15	124	138	3, 4	1	2	0		Stx2_converting_phage_vB_EcoP_24B__complete_genome___34711_to_35937__Frame_1_409_aa	Stx2_converting_phage_vB_EcoP_24B__complete_genome___34711_to_35937__Frame_1_409_aa	Stx2_converting_phage_vB_EcoP_24B__complete_genome___34711_to_35937__Frame_1_409_aa		Stx2_converting_phage_vB_EcoP_24B__complete_genome___34711_to_35937__Frame_1_409_aa
MYDRMTEVAQYHAELKSLTGAER	Yes	K	T	23	2715	2737	3, 4	1	2	0		Stx2_converting_phage_vB_EcoP_24B__complete_genome___49136_to_57568__Frame_2_2811_aa	Stx2_converting_phage_vB_EcoP_24B__complete_genome___49136_to_57568__Frame_2_2811_aa	Stx2_converting_phage_vB_EcoP_24B__complete_genome___49136_to_57568__Frame_2_2811_aa		Stx2_converting_phage_vB_EcoP_24B__complete_genome___49136_to_57568__Frame_2_2811_aa
NASLGMEQQRLQLQKYNQR	Yes	R	R	19	87	105	3, 4	1	2	0		Stx2_converting_phage_vB_EcoP_24B__complete_genome___47852_to_49114__Frame_2_421_aa	Stx2_converting_phage_vB_EcoP_24B__complete_genome___47852_to_49114__Frame_2_421_aa	Stx2_converting_phage_vB_EcoP_24B__complete_genome___47852_to_49114__Frame_2_421_aa		Stx2_converting_phage_vB_EcoP_24B__complete_genome___47852_to_49114__Frame_2_421_aa
ILDELTLCK	No	R	S	9	207	215	2	1	2	0	8C(57.0214)	sp|O76011|KRT34_HUMAN	O76011	KRT34_HUMAN	KRT34	Keratin, type I cuticular Ha4	KRT31, KRT36	sp|O76013|KRT36_HUMAN, sp|P02534|K1M1_SHEEP, sp|P25690|K1M2_SHEEP, sp|Q15323|K1H1_HUMAN
NAVTDTVGKGLK	Yes	K	A	12	146	157	2, 3	1	2	0		Stx2_converting_phage_vB_EcoP_24B__complete_genome___49136_to_57568__Frame_2_2811_aa	Stx2_converting_phage_vB_EcoP_24B__complete_genome___49136_to_57568__Frame_2_2811_aa	Stx2_converting_phage_vB_EcoP_24B__complete_genome___49136_to_57568__Frame_2_2811_aa		Stx2_converting_phage_vB_EcoP_24B__complete_genome___49136_to_57568__Frame_2_2811_aa
NETNTMATKNDNGATPR	Yes	K	F	17	13	29	3	1	2	0	12N(0.9840), 1N(0.9840)	Stx2_converting_phage_vB_EcoP_24B__complete_genome___31363_to_33534__Frame_1_724_aa	Stx2_converting_phage_vB_EcoP_24B__complete_genome___31363_to_33534__Frame_1_724_aa	Stx2_converting_phage_vB_EcoP_24B__complete_genome___31363_to_33534__Frame_1_724_aa		Stx2_converting_phage_vB_EcoP_24B__complete_genome___31363_to_33534__Frame_1_724_aa
NNYLQSR	Yes	K	V	7	176	182	2	0.9997	2	0	2N(0.9840)	Stx2_converting_phage_vB_EcoP_24B__complete_genome___33674_to_34699__Frame_2_342_aa	Stx2_converting_phage_vB_EcoP_24B__complete_genome___33674_to_34699__Frame_2_342_aa	Stx2_converting_phage_vB_EcoP_24B__complete_genome___33674_to_34699__Frame_2_342_aa		Stx2_converting_phage_vB_EcoP_24B__complete_genome___33674_to_34699__Frame_2_342_aa
NSLNIQQPGETDSYEAFFSDPNRWK	Yes	R	D	25	36	60	3	1	2	0		Stx2_converting_phage_vB_EcoP_24B__complete_genome___49136_to_57568__Frame_2_2811_aa	Stx2_converting_phage_vB_EcoP_24B__complete_genome___49136_to_57568__Frame_2_2811_aa	Stx2_converting_phage_vB_EcoP_24B__complete_genome___49136_to_57568__Frame_2_2811_aa		Stx2_converting_phage_vB_EcoP_24B__complete_genome___49136_to_57568__Frame_2_2811_aa
KDVDAAFMNK	No	K	S	10	272	281	2	0.6668	2	0	8M(15.9949), 8M(31.9898), 9N(0.9840)	sp|Q9NSB2|KRT84_HUMAN	Q9NSB2	KRT84_HUMAN	KRT84	Keratin, type II cuticular Hb4
NVDQRNFDYR	Yes	K	A	10	55	64	3	1	2	0	6N(0.9840)	Stx2_converting_phage_vB_EcoP_24B__complete_genome___47852_to_49114__Frame_2_421_aa	Stx2_converting_phage_vB_EcoP_24B__complete_genome___47852_to_49114__Frame_2_421_aa	Stx2_converting_phage_vB_EcoP_24B__complete_genome___47852_to_49114__Frame_2_421_aa		Stx2_converting_phage_vB_EcoP_24B__complete_genome___47852_to_49114__Frame_2_421_aa
NVLFAVVWMQGEFDFGGTPVNHAAQFGALVDKFR	Yes	K	A	34	258	291	4	1	2	0	9M(15.9949)	Stx2_converting_phage_vB_EcoP_24B__complete_genome___23254_to_25248__Frame_1_665_aa	Stx2_converting_phage_vB_EcoP_24B__complete_genome___23254_to_25248__Frame_1_665_aa	Stx2_converting_phage_vB_EcoP_24B__complete_genome___23254_to_25248__Frame_1_665_aa		Stx2_converting_phage_vB_EcoP_24B__complete_genome___23254_to_25248__Frame_1_665_aa
NYALKEREFNANQNYR	Yes	R	N	16	71	86	3, 4	1	2	0		Stx2_converting_phage_vB_EcoP_24B__complete_genome___47852_to_49114__Frame_2_421_aa	Stx2_converting_phage_vB_EcoP_24B__complete_genome___47852_to_49114__Frame_2_421_aa	Stx2_converting_phage_vB_EcoP_24B__complete_genome___47852_to_49114__Frame_2_421_aa		Stx2_converting_phage_vB_EcoP_24B__complete_genome___47852_to_49114__Frame_2_421_aa
NYFSSLGEYTDGR	Yes	R	V	13	65	77	2	1	2	0		Stx2_converting_phage_vB_EcoP_24B__complete_genome___44818_to_45549__Frame_1_244_aa	Stx2_converting_phage_vB_EcoP_24B__complete_genome___44818_to_45549__Frame_1_244_aa	Stx2_converting_phage_vB_EcoP_24B__complete_genome___44818_to_45549__Frame_1_244_aa		Stx2_converting_phage_vB_EcoP_24B__complete_genome___44818_to_45549__Frame_1_244_aa
LANYLEKVR	No	R	Q	9	104	112	2, 3	0.7448	2	0	3N(0.9840)	sp|O76013|KRT36_HUMAN	O76013	KRT36_HUMAN	KRT36	Keratin, type I cuticular Ha6	KRT37, KRT38	sp|O76014|KRT37_HUMAN, sp|O76015|KRT38_HUMAN
LASYLDKVQALEEANNDLENKIQDWYDK	No	R	K	28	164	191	3, 4	1	2	0	15N(0.9840)	sp|P35527|K1C9_HUMAN	P35527	K1C9_HUMAN	KRT9	Keratin, type I cytoskeletal 9
NYGYFMPKQQGLSLKELQK	Yes	K	G	19	286	304	3, 4	1	2	0		Stx2_converting_phage_vB_EcoP_24B__complete_genome___47852_to_49114__Frame_2_421_aa	Stx2_converting_phage_vB_EcoP_24B__complete_genome___47852_to_49114__Frame_2_421_aa	Stx2_converting_phage_vB_EcoP_24B__complete_genome___47852_to_49114__Frame_2_421_aa		Stx2_converting_phage_vB_EcoP_24B__complete_genome___47852_to_49114__Frame_2_421_aa
PELLEEYR	Yes	R	K	8	541	548	2	0.9989	2	0		Stx2_converting_phage_vB_EcoP_24B__complete_genome___49136_to_57568__Frame_2_2811_aa	Stx2_converting_phage_vB_EcoP_24B__complete_genome___49136_to_57568__Frame_2_2811_aa	Stx2_converting_phage_vB_EcoP_24B__complete_genome___49136_to_57568__Frame_2_2811_aa		Stx2_converting_phage_vB_EcoP_24B__complete_genome___49136_to_57568__Frame_2_2811_aa
LLEGEEQR	No	R	L	8	412	419	2	0.9999	2	0		sp|P15241|K2M2_SHEEP	P15241	K2M2_SHEEP		Keratin, type II microfibrillar, component 7C	KRT81, KRT83, KRT86	sp|O43790|KRT86_HUMAN, sp|P25691|K2M3_SHEEP, sp|P78385|KRT83_HUMAN, sp|Q14533|KRT81_HUMAN
QAGGNRDIPQPETIAPESETTVSTDR	Yes	R	E	26	882	907	3	1	2	0	1Q(0.9840), 5N(0.9840)	Stx2_converting_phage_vB_EcoP_24B__complete_genome___49136_to_57568__Frame_2_2811_aa	Stx2_converting_phage_vB_EcoP_24B__complete_genome___49136_to_57568__Frame_2_2811_aa	Stx2_converting_phage_vB_EcoP_24B__complete_genome___49136_to_57568__Frame_2_2811_aa		Stx2_converting_phage_vB_EcoP_24B__complete_genome___49136_to_57568__Frame_2_2811_aa
QAGGNRDIPQPETIAPESETTVSTDREATVR	Yes	R	G	31	882	912	3, 4	1	2	0		Stx2_converting_phage_vB_EcoP_24B__complete_genome___49136_to_57568__Frame_2_2811_aa	Stx2_converting_phage_vB_EcoP_24B__complete_genome___49136_to_57568__Frame_2_2811_aa	Stx2_converting_phage_vB_EcoP_24B__complete_genome___49136_to_57568__Frame_2_2811_aa		Stx2_converting_phage_vB_EcoP_24B__complete_genome___49136_to_57568__Frame_2_2811_aa
LQGIVSWGSGCAQK	No	K	N	14	210	223	2	0.9997	2	0	11C(57.0214)	sp|P00760|TRY1_BOVIN	P00760	TRY1_BOVIN	PRSS1	Serine protease 1
QAMGRASRAQSPSTQAIQDLSESLIR	Yes	R	H	26	2105	2130	3	1	2	0	3M(31.9898), 7S(79.9663)	Stx2_converting_phage_vB_EcoP_24B__complete_genome___49136_to_57568__Frame_2_2811_aa	Stx2_converting_phage_vB_EcoP_24B__complete_genome___49136_to_57568__Frame_2_2811_aa	Stx2_converting_phage_vB_EcoP_24B__complete_genome___49136_to_57568__Frame_2_2811_aa		Stx2_converting_phage_vB_EcoP_24B__complete_genome___49136_to_57568__Frame_2_2811_aa
QKMDLAK	Yes	R	E	7	325	331	2	0.9625	2	0	1Q(-17.0265), 3M(31.9898)	Stx2_converting_phage_vB_EcoP_24B__complete_genome___49136_to_57568__Frame_2_2811_aa	Stx2_converting_phage_vB_EcoP_24B__complete_genome___49136_to_57568__Frame_2_2811_aa	Stx2_converting_phage_vB_EcoP_24B__complete_genome___49136_to_57568__Frame_2_2811_aa		Stx2_converting_phage_vB_EcoP_24B__complete_genome___49136_to_57568__Frame_2_2811_aa
LSQRFPK	No	R	A	7	243	249	3	0.9949	2	0		sp|P02768|ALBU_HUMAN	P02768	ALBU_HUMAN	ALB	Albumin
QMNILTGASAPARQK	Yes	R	L	15	137	151	2, 3	1	2	0	1Q(-17.0265)	Stx2_converting_phage_vB_EcoP_24B__complete_genome___47095_to_47577__Frame_1_161_aa	Stx2_converting_phage_vB_EcoP_24B__complete_genome___47095_to_47577__Frame_1_161_aa	Stx2_converting_phage_vB_EcoP_24B__complete_genome___47095_to_47577__Frame_1_161_aa		Stx2_converting_phage_vB_EcoP_24B__complete_genome___47095_to_47577__Frame_1_161_aa
QQKNNERDFEFAQSQFEHNK	Yes	R	N	20	35	54	4	1	2	0	1Q(-17.0265)	Stx2_converting_phage_vB_EcoP_24B__complete_genome___47852_to_49114__Frame_2_421_aa	Stx2_converting_phage_vB_EcoP_24B__complete_genome___47852_to_49114__Frame_2_421_aa	Stx2_converting_phage_vB_EcoP_24B__complete_genome___47852_to_49114__Frame_2_421_aa		Stx2_converting_phage_vB_EcoP_24B__complete_genome___47852_to_49114__Frame_2_421_aa
QVLPDGVIQLLDVICLSDGSAVRPLSR	Yes	R	E	27	90	116	3	1	2	0	15C(57.0214)	Stx2_converting_phage_vB_EcoP_24B__complete_genome___37356_to_38090__Frame_3_245_aa	Stx2_converting_phage_vB_EcoP_24B__complete_genome___37356_to_38090__Frame_3_245_aa	Stx2_converting_phage_vB_EcoP_24B__complete_genome___37356_to_38090__Frame_3_245_aa		Stx2_converting_phage_vB_EcoP_24B__complete_genome___37356_to_38090__Frame_3_245_aa
REEIEAANKQMAAQQK	Yes	R	A	16	30	45	3, 4	1	2	0		Stx2_converting_phage_vB_EcoP_24B__complete_genome___47581_to_47838__Frame_1_86_aa	Stx2_converting_phage_vB_EcoP_24B__complete_genome___47581_to_47838__Frame_1_86_aa	Stx2_converting_phage_vB_EcoP_24B__complete_genome___47581_to_47838__Frame_1_86_aa		Stx2_converting_phage_vB_EcoP_24B__complete_genome___47581_to_47838__Frame_1_86_aa
RRNHAVVINR	Yes	K	D	10	511	520	3, 4	0.9976	2	0	3N(0.9840)	Stx2_converting_phage_vB_EcoP_24B__complete_genome___31363_to_33534__Frame_1_724_aa	Stx2_converting_phage_vB_EcoP_24B__complete_genome___31363_to_33534__Frame_1_724_aa	Stx2_converting_phage_vB_EcoP_24B__complete_genome___31363_to_33534__Frame_1_724_aa		Stx2_converting_phage_vB_EcoP_24B__complete_genome___31363_to_33534__Frame_1_724_aa
RTQVAFGEVSESSADNKADK	Yes	R	T	20	253	272	3, 4	1	2	0		Stx2_converting_phage_vB_EcoP_24B__complete_genome___33674_to_34699__Frame_2_342_aa	Stx2_converting_phage_vB_EcoP_24B__complete_genome___33674_to_34699__Frame_2_342_aa	Stx2_converting_phage_vB_EcoP_24B__complete_genome___33674_to_34699__Frame_2_342_aa		Stx2_converting_phage_vB_EcoP_24B__complete_genome___33674_to_34699__Frame_2_342_aa
SFAFPTKK	Yes	R	L	8	93	100	2, 3	0.9956	2	0		Stx2_converting_phage_vB_EcoP_24B__complete_genome___7868_to_7398__Frame_-1_157_aa	Stx2_converting_phage_vB_EcoP_24B__complete_genome___7868_to_7398__Frame_-1_157_aa	Stx2_converting_phage_vB_EcoP_24B__complete_genome___7868_to_7398__Frame_-1_157_aa		Stx2_converting_phage_vB_EcoP_24B__complete_genome___7868_to_7398__Frame_-1_157_aa
NMQDMVEDYRNK	No	K	Y	12	258	269	3	0.9886	2	0	2M(15.9949), 5M(15.9949)	sp|P04264|K2C1_HUMAN	P04264	K2C1_HUMAN	KRT1	Keratin, type II cytoskeletal 1
SGEHALIDNSEAVSAKFAR	Yes	K	Y	19	92	110	3, 4	1	2	0		Stx2_converting_phage_vB_EcoP_24B__complete_genome___35933_to_36382__Frame_2_150_aa	Stx2_converting_phage_vB_EcoP_24B__complete_genome___35933_to_36382__Frame_2_150_aa	Stx2_converting_phage_vB_EcoP_24B__complete_genome___35933_to_36382__Frame_2_150_aa		Stx2_converting_phage_vB_EcoP_24B__complete_genome___35933_to_36382__Frame_2_150_aa
NQYEALVETNR	No	R	R	11	230	240	2	0.654	2	0		sp|Q14525|KT33B_HUMAN	Q14525	KT33B_HUMAN	KRT33B	Keratin, type I cuticular Ha3-II
SKFAEISK	Yes	R	N	8	278	285	2, 3	0.9998	2	0		Stx2_converting_phage_vB_EcoP_24B__complete_genome___47852_to_49114__Frame_2_421_aa	Stx2_converting_phage_vB_EcoP_24B__complete_genome___47852_to_49114__Frame_2_421_aa	Stx2_converting_phage_vB_EcoP_24B__complete_genome___47852_to_49114__Frame_2_421_aa		Stx2_converting_phage_vB_EcoP_24B__complete_genome___47852_to_49114__Frame_2_421_aa
SLTGAERTAFIDENNGK	Yes	K	L	17	2731	2747	2, 3	1	2	0		Stx2_converting_phage_vB_EcoP_24B__complete_genome___49136_to_57568__Frame_2_2811_aa	Stx2_converting_phage_vB_EcoP_24B__complete_genome___49136_to_57568__Frame_2_2811_aa	Stx2_converting_phage_vB_EcoP_24B__complete_genome___49136_to_57568__Frame_2_2811_aa		Stx2_converting_phage_vB_EcoP_24B__complete_genome___49136_to_57568__Frame_2_2811_aa
SPIAQDPHGRIYYTDGRFPK	Yes	R	V	20	117	136	3, 5	1	2	0		Stx2_converting_phage_vB_EcoP_24B__complete_genome___40807_to_42543__Frame_1_579_aa	Stx2_converting_phage_vB_EcoP_24B__complete_genome___40807_to_42543__Frame_1_579_aa	Stx2_converting_phage_vB_EcoP_24B__complete_genome___40807_to_42543__Frame_1_579_aa		Stx2_converting_phage_vB_EcoP_24B__complete_genome___40807_to_42543__Frame_1_579_aa
SQKEAEALAGELFDGYGR	Yes	K	V	18	1520	1537	3	0.9999	2	0	2Q(0.9840)	Stx2_converting_phage_vB_EcoP_24B__complete_genome___49136_to_57568__Frame_2_2811_aa	Stx2_converting_phage_vB_EcoP_24B__complete_genome___49136_to_57568__Frame_2_2811_aa	Stx2_converting_phage_vB_EcoP_24B__complete_genome___49136_to_57568__Frame_2_2811_aa		Stx2_converting_phage_vB_EcoP_24B__complete_genome___49136_to_57568__Frame_2_2811_aa
STKQTSAGAPVVRITDLNK	Yes	K	Q	19	52	70	3, 4	1	2	0		Stx2_converting_phage_vB_EcoP_24B__complete_genome___34711_to_35937__Frame_1_409_aa	Stx2_converting_phage_vB_EcoP_24B__complete_genome___34711_to_35937__Frame_1_409_aa	Stx2_converting_phage_vB_EcoP_24B__complete_genome___34711_to_35937__Frame_1_409_aa		Stx2_converting_phage_vB_EcoP_24B__complete_genome___34711_to_35937__Frame_1_409_aa
TAEEKVKTAEQEQAVPASPSDLGTTASVGTGDNFER	Yes	K	L	36	278	313	3, 4	1	2	0		Stx2_converting_phage_vB_EcoP_24B__complete_genome___33674_to_34699__Frame_2_342_aa	Stx2_converting_phage_vB_EcoP_24B__complete_genome___33674_to_34699__Frame_2_342_aa	Stx2_converting_phage_vB_EcoP_24B__complete_genome___33674_to_34699__Frame_2_342_aa		Stx2_converting_phage_vB_EcoP_24B__complete_genome___33674_to_34699__Frame_2_342_aa
TGKGFTIGGRESR	Yes	R	Q	13	2092	2104	3, 4	1	2	0		Stx2_converting_phage_vB_EcoP_24B__complete_genome___49136_to_57568__Frame_2_2811_aa	Stx2_converting_phage_vB_EcoP_24B__complete_genome___49136_to_57568__Frame_2_2811_aa	Stx2_converting_phage_vB_EcoP_24B__complete_genome___49136_to_57568__Frame_2_2811_aa		Stx2_converting_phage_vB_EcoP_24B__complete_genome___49136_to_57568__Frame_2_2811_aa
TLPPSQMDRASAYRVVSGVYQAAGGK	Yes	R	R	26	1045	1070	3	1	2	0		Stx2_converting_phage_vB_EcoP_24B__complete_genome___49136_to_57568__Frame_2_2811_aa	Stx2_converting_phage_vB_EcoP_24B__complete_genome___49136_to_57568__Frame_2_2811_aa	Stx2_converting_phage_vB_EcoP_24B__complete_genome___49136_to_57568__Frame_2_2811_aa		Stx2_converting_phage_vB_EcoP_24B__complete_genome___49136_to_57568__Frame_2_2811_aa
TPDENQAGRGGRFTTTGEVK	Yes	R	G	20	778	797	3, 4	1	2	0		Stx2_converting_phage_vB_EcoP_24B__complete_genome___49136_to_57568__Frame_2_2811_aa	Stx2_converting_phage_vB_EcoP_24B__complete_genome___49136_to_57568__Frame_2_2811_aa	Stx2_converting_phage_vB_EcoP_24B__complete_genome___49136_to_57568__Frame_2_2811_aa		Stx2_converting_phage_vB_EcoP_24B__complete_genome___49136_to_57568__Frame_2_2811_aa
TPEGNLISDVNRSAEAK	Yes	R	G	17	1474	1490	2, 3	1	2	0		Stx2_converting_phage_vB_EcoP_24B__complete_genome___49136_to_57568__Frame_2_2811_aa	Stx2_converting_phage_vB_EcoP_24B__complete_genome___49136_to_57568__Frame_2_2811_aa	Stx2_converting_phage_vB_EcoP_24B__complete_genome___49136_to_57568__Frame_2_2811_aa		Stx2_converting_phage_vB_EcoP_24B__complete_genome___49136_to_57568__Frame_2_2811_aa
QEPERNECFLSHK	No	K	D	13	118	130	3	0.9986	2	0	1Q(-17.0265), 8C(57.0214)	sp|P02769|ALBU_BOVIN	P02769	ALBU_BOVIN	ALB	Albumin
TQVAFGEVSESSADNKADK	Yes	R	T	19	254	272	3	1	2	0		Stx2_converting_phage_vB_EcoP_24B__complete_genome___33674_to_34699__Frame_2_342_aa	Stx2_converting_phage_vB_EcoP_24B__complete_genome___33674_to_34699__Frame_2_342_aa	Stx2_converting_phage_vB_EcoP_24B__complete_genome___33674_to_34699__Frame_2_342_aa		Stx2_converting_phage_vB_EcoP_24B__complete_genome___33674_to_34699__Frame_2_342_aa
QLVEADINGLR	No	R	R	11	190	200	2	0.7861	2	0		sp|O76013|KRT36_HUMAN	O76013	KRT36_HUMAN	KRT36	Keratin, type I cuticular Ha6	KRT32	sp|P25690|K1M2_SHEEP, sp|Q14532|K1H2_HUMAN
QLVESDINSLRR	No	R	I	12	153	164	2, 3	0.9985	2	0	1Q(-17.0265)	sp|Q14525|KT33B_HUMAN	Q14525	KT33B_HUMAN	KRT33B	Keratin, type I cuticular Ha3-II
TSSLTPEETIASRFVR	Yes	R	Q	16	1901	1916	2, 3	1	2	0		Stx2_converting_phage_vB_EcoP_24B__complete_genome___49136_to_57568__Frame_2_2811_aa	Stx2_converting_phage_vB_EcoP_24B__complete_genome___49136_to_57568__Frame_2_2811_aa	Stx2_converting_phage_vB_EcoP_24B__complete_genome___49136_to_57568__Frame_2_2811_aa		Stx2_converting_phage_vB_EcoP_24B__complete_genome___49136_to_57568__Frame_2_2811_aa
QNHEQEVNTLR	No	K	C	11	192	202	2, 3	0.9791	2	0	1Q(-17.0265), 1Q(0.9840), 5Q(0.9840)	sp|Q14525|KT33B_HUMAN	Q14525	KT33B_HUMAN	KRT33B	Keratin, type I cuticular Ha3-II	KRT33A	sp|O76009|KT33A_HUMAN, sp|P25690|K1M2_SHEEP
TTEVVGTLREETTRTIGGIETR	Yes	K	I	22	244	265	3, 4	1	2	0		Stx2_converting_phage_vB_EcoP_24B__complete_genome___42429_to_43808__Frame_3_460_aa	Stx2_converting_phage_vB_EcoP_24B__complete_genome___42429_to_43808__Frame_3_460_aa	Stx2_converting_phage_vB_EcoP_24B__complete_genome___42429_to_43808__Frame_3_460_aa		Stx2_converting_phage_vB_EcoP_24B__complete_genome___42429_to_43808__Frame_3_460_aa
TVLKTRDSDNVTIR	Yes	K	E	14	1590	1603	3, 4	1	2	0		Stx2_converting_phage_vB_EcoP_24B__complete_genome___49136_to_57568__Frame_2_2811_aa	Stx2_converting_phage_vB_EcoP_24B__complete_genome___49136_to_57568__Frame_2_2811_aa	Stx2_converting_phage_vB_EcoP_24B__complete_genome___49136_to_57568__Frame_2_2811_aa		Stx2_converting_phage_vB_EcoP_24B__complete_genome___49136_to_57568__Frame_2_2811_aa
VAKLEADAAR	Yes	R	A	10	648	657	3	1	2	0		Stx2_converting_phage_vB_EcoP_24B__complete_genome___31363_to_33534__Frame_1_724_aa	Stx2_converting_phage_vB_EcoP_24B__complete_genome___31363_to_33534__Frame_1_724_aa	Stx2_converting_phage_vB_EcoP_24B__complete_genome___31363_to_33534__Frame_1_724_aa		Stx2_converting_phage_vB_EcoP_24B__complete_genome___31363_to_33534__Frame_1_724_aa
RHPDYSVVLLLR	No	R	L	12	361	372	3	0.9717	2	0		sp|P02768|ALBU_HUMAN	P02768	ALBU_HUMAN	ALB	Albumin
RLLEGEEQR	No	R	L	9	411	419	2, 3	0.9986	2	0		sp|P15241|K2M2_SHEEP	P15241	K2M2_SHEEP		Keratin, type II microfibrillar, component 7C	KRT81, KRT83, KRT86	sp|O43790|KRT86_HUMAN, sp|P25691|K2M3_SHEEP, sp|P78385|KRT83_HUMAN, sp|Q14533|KRT81_HUMAN
VFWLFPAPDK	Yes	R	E	10	145	154	2	0.9999	2	0		Stx2_converting_phage_vB_EcoP_24B__complete_genome___37356_to_38090__Frame_3_245_aa	Stx2_converting_phage_vB_EcoP_24B__complete_genome___37356_to_38090__Frame_3_245_aa	Stx2_converting_phage_vB_EcoP_24B__complete_genome___37356_to_38090__Frame_3_245_aa		Stx2_converting_phage_vB_EcoP_24B__complete_genome___37356_to_38090__Frame_3_245_aa
RRVDQLK	No	R	S	7	240	246	2, 3	0.9798	2	0		sp|P04264|K2C1_HUMAN	P04264	K2C1_HUMAN	KRT1	Keratin, type II cytoskeletal 1
VGGLATSSLRTAQMAQDNQMAR	Yes	R	Y	22	79	100	2, 3	1	2	0		Stx2_converting_phage_vB_EcoP_24B__complete_genome___47095_to_47577__Frame_1_161_aa	Stx2_converting_phage_vB_EcoP_24B__complete_genome___47095_to_47577__Frame_1_161_aa	Stx2_converting_phage_vB_EcoP_24B__complete_genome___47095_to_47577__Frame_1_161_aa		Stx2_converting_phage_vB_EcoP_24B__complete_genome___47095_to_47577__Frame_1_161_aa
RYEEEVALR	No	R	A	9	52	60	2, 3	0.9997	2	0		sp|P02539|K2M1_SHEEP	P02539	K2M1_SHEEP		Keratin, type II microfibrillar (Fragment)
SEMEAQNQEYKMLLDIK	No	R	T	17	378	394	3	0.8119	2	0	12M(15.9949), 3M(31.9898), 6Q(0.9840), 7N(0.9840)	sp|O77727|K1C15_SHEEP	O77727	K1C15_SHEEP	KRT15	Keratin, type I cytoskeletal 15
VSGYEGKDKNPQGINIR	Yes	R	Y	17	78	94	3, 4	1	2	0		Stx2_converting_phage_vB_EcoP_24B__complete_genome___44818_to_45549__Frame_1_244_aa	Stx2_converting_phage_vB_EcoP_24B__complete_genome___44818_to_45549__Frame_1_244_aa	Stx2_converting_phage_vB_EcoP_24B__complete_genome___44818_to_45549__Frame_1_244_aa		Stx2_converting_phage_vB_EcoP_24B__complete_genome___44818_to_45549__Frame_1_244_aa
VVADEVKAGVSITSPVIR	Yes	K	S	18	377	394	2, 3	1	2	0		Stx2_converting_phage_vB_EcoP_24B__complete_genome___42429_to_43808__Frame_3_460_aa	Stx2_converting_phage_vB_EcoP_24B__complete_genome___42429_to_43808__Frame_3_460_aa	Stx2_converting_phage_vB_EcoP_24B__complete_genome___42429_to_43808__Frame_3_460_aa		Stx2_converting_phage_vB_EcoP_24B__complete_genome___42429_to_43808__Frame_3_460_aa
SGYRSGGGFSSGSAGIINYQRR	No	R	T	22	9	30	4	0.9736	2	0		sp|P04264|K2C1_HUMAN	P04264	K2C1_HUMAN	KRT1	Keratin, type II cytoskeletal 1
VWFAEQEEKSQAK	Yes	K	G	13	1106	1118	2, 3	0.9999	2	0		Stx2_converting_phage_vB_EcoP_24B__complete_genome___49136_to_57568__Frame_2_2811_aa	Stx2_converting_phage_vB_EcoP_24B__complete_genome___49136_to_57568__Frame_2_2811_aa	Stx2_converting_phage_vB_EcoP_24B__complete_genome___49136_to_57568__Frame_2_2811_aa		Stx2_converting_phage_vB_EcoP_24B__complete_genome___49136_to_57568__Frame_2_2811_aa
SLDLDSIIAEVKAQYEDIAQK	No	R	S	21	344	364	3	1	2	0		sp|P04264|K2C1_HUMAN	P04264	K2C1_HUMAN	KRT1	Keratin, type II cytoskeletal 1
WNRRAGDEANLSASQR	Yes	K	S	16	64	79	3, 4	1	2	0		Stx2_converting_phage_vB_EcoP_24B__complete_genome___16908_to_17156__Frame_3_83_aa	Stx2_converting_phage_vB_EcoP_24B__complete_genome___16908_to_17156__Frame_3_83_aa	Stx2_converting_phage_vB_EcoP_24B__complete_genome___16908_to_17156__Frame_3_83_aa		Stx2_converting_phage_vB_EcoP_24B__complete_genome___16908_to_17156__Frame_3_83_aa
SMLVLLTFLAFASCCIAAYR	No	K	P	20	8	27	3	0.8642	2	0	13S(79.9663), 14C(57.0214), 15C(57.0214), 2M(15.9949), 7T(79.9663)	sp|P01344|IGF2_HUMAN	P01344	IGF2_HUMAN	IGF2	Insulin-like growth factor II
YFTDEKSAMGSDVFR	Yes	R	N	15	632	646	2, 3	1	2	0	9M(15.9949)	Stx2_converting_phage_vB_EcoP_24B__complete_genome___49136_to_57568__Frame_2_2811_aa	Stx2_converting_phage_vB_EcoP_24B__complete_genome___49136_to_57568__Frame_2_2811_aa	Stx2_converting_phage_vB_EcoP_24B__complete_genome___49136_to_57568__Frame_2_2811_aa		Stx2_converting_phage_vB_EcoP_24B__complete_genome___49136_to_57568__Frame_2_2811_aa
YGVNRPDNPDSNTLGLRNALAIAGAK	Yes	R	N	26	101	126	3, 4	1	2	0		Stx2_converting_phage_vB_EcoP_24B__complete_genome___47095_to_47577__Frame_1_161_aa	Stx2_converting_phage_vB_EcoP_24B__complete_genome___47095_to_47577__Frame_1_161_aa	Stx2_converting_phage_vB_EcoP_24B__complete_genome___47095_to_47577__Frame_1_161_aa		Stx2_converting_phage_vB_EcoP_24B__complete_genome___47095_to_47577__Frame_1_161_aa
SSSSGSVGESSSKGPR	No	K	Y	16	568	583	2, 3	1	2	0		sp|P13645|K1C10_HUMAN	P13645	K1C10_HUMAN	KRT10	Keratin, type I cytoskeletal 10
YIAAGMQPERASALAAEAVDK	Yes	K	K	21	241	261	2, 3	1	2	0		Stx2_converting_phage_vB_EcoP_24B__complete_genome___49136_to_57568__Frame_2_2811_aa	Stx2_converting_phage_vB_EcoP_24B__complete_genome___49136_to_57568__Frame_2_2811_aa	Stx2_converting_phage_vB_EcoP_24B__complete_genome___49136_to_57568__Frame_2_2811_aa		Stx2_converting_phage_vB_EcoP_24B__complete_genome___49136_to_57568__Frame_2_2811_aa
SVDETLR	No	R	L	7	152	158	2	0.9996	2	0		sp|Q06830|PRDX1_HUMAN	Q06830	PRDX1_HUMAN	PRDX1	Peroxiredoxin-1
YNQRRLEYNDMIAHSQPLMEALGK	Yes	K	A	24	102	125	3, 4	1	2	0		Stx2_converting_phage_vB_EcoP_24B__complete_genome___47852_to_49114__Frame_2_421_aa	Stx2_converting_phage_vB_EcoP_24B__complete_genome___47852_to_49114__Frame_2_421_aa	Stx2_converting_phage_vB_EcoP_24B__complete_genome___47852_to_49114__Frame_2_421_aa		Stx2_converting_phage_vB_EcoP_24B__complete_genome___47852_to_49114__Frame_2_421_aa
YSNQNVGLVIRNDK	Yes	R	I	14	429	442	2, 3	1	2	0		Stx2_converting_phage_vB_EcoP_24B__complete_genome___42429_to_43808__Frame_3_460_aa	Stx2_converting_phage_vB_EcoP_24B__complete_genome___42429_to_43808__Frame_3_460_aa	Stx2_converting_phage_vB_EcoP_24B__complete_genome___42429_to_43808__Frame_3_460_aa		Stx2_converting_phage_vB_EcoP_24B__complete_genome___42429_to_43808__Frame_3_460_aa
TITEEIR	No	R	D	7	445	451	2	0.9857	2	0		sp|O76013|KRT36_HUMAN	O76013	KRT36_HUMAN	KRT36	Keratin, type I cuticular Ha6
TKEEINELNR	No	R	M	10	321	330	2, 3	0.9975	2	0		sp|P15241|K2M2_SHEEP	P15241	K2M2_SHEEP		Keratin, type II microfibrillar, component 7C	KRT81, KRT83, KRT85, KRT86	sp|O43790|KRT86_HUMAN, sp|P25691|K2M3_SHEEP, sp|P78385|KRT83_HUMAN, sp|P78386|KRT85_HUMAN, sp|Q14533|KRT81_HUMAN
TSQNSELNNMQDLVEDYKKK	No	R	Y	20	248	267	3, 4	1	2	0		sp|P35908|K22E_HUMAN	P35908	K22E_HUMAN	KRT2	Keratin, type II cytoskeletal 2 epidermal
VDPVNFK	No	R	L	7	94	100	2	0.9928	2	0		sp|P69905|HBA_HUMAN	P69905	HBA_HUMAN	HBA2	Hemoglobin subunit alpha
WELLQQVDTSTRTHNLEPYFESFINNLR	No	K	R	28	212	239	4, 5	0.7647	2	0		sp|P04264|K2C1_HUMAN	P04264	K2C1_HUMAN	KRT1	Keratin, type II cytoskeletal 1
YEELQITAGRHGDSVR	No	K	N	16	377	392	4	0.9509	2	0		sp|P04264|K2C1_HUMAN	P04264	K2C1_HUMAN	KRT1	Keratin, type II cytoskeletal 1
YNSLTINNDITLLK	No	K	L	14	94	107	2	0.9998	2	0		sp|P00766|CTRA_BOVIN	P00766	CTRA_BOVIN		Chymotrypsinogen A
AAMDVANEAKTKAEEAAAGGGVPGPK	Yes	K	G	26	440	465	3	1	1	0		Stx2_converting_phage_vB_EcoP_24B__complete_genome___38078_to_40024__Frame_2_649_aa	Stx2_converting_phage_vB_EcoP_24B__complete_genome___38078_to_40024__Frame_2_649_aa	Stx2_converting_phage_vB_EcoP_24B__complete_genome___38078_to_40024__Frame_2_649_aa		Stx2_converting_phage_vB_EcoP_24B__complete_genome___38078_to_40024__Frame_2_649_aa		Fusion_6159_FS1, Fusion_6159_FS2
ARLAQESAGEILKR	Yes	K	A	14	215	228	3	1	1	0		Stx2_converting_phage_vB_EcoP_24B__complete_genome___38078_to_40024__Frame_2_649_aa	Stx2_converting_phage_vB_EcoP_24B__complete_genome___38078_to_40024__Frame_2_649_aa	Stx2_converting_phage_vB_EcoP_24B__complete_genome___38078_to_40024__Frame_2_649_aa		Stx2_converting_phage_vB_EcoP_24B__complete_genome___38078_to_40024__Frame_2_649_aa		Fusion_6159_FS1, Fusion_6159_FS2
ATDATEAATR	Yes	K	A	10	170	179	2	0.8188	1	0		Stx2_converting_phage_vB_EcoP_24B__complete_genome___38078_to_40024__Frame_2_649_aa	Stx2_converting_phage_vB_EcoP_24B__complete_genome___38078_to_40024__Frame_2_649_aa	Stx2_converting_phage_vB_EcoP_24B__complete_genome___38078_to_40024__Frame_2_649_aa		Stx2_converting_phage_vB_EcoP_24B__complete_genome___38078_to_40024__Frame_2_649_aa		Fusion_6159_FS1, Fusion_6159_FS2
ATDATEAATRAVTAAGNAEESSTR	Yes	K	A	24	170	193	3	1	1	0		Stx2_converting_phage_vB_EcoP_24B__complete_genome___38078_to_40024__Frame_2_649_aa	Stx2_converting_phage_vB_EcoP_24B__complete_genome___38078_to_40024__Frame_2_649_aa	Stx2_converting_phage_vB_EcoP_24B__complete_genome___38078_to_40024__Frame_2_649_aa		Stx2_converting_phage_vB_EcoP_24B__complete_genome___38078_to_40024__Frame_2_649_aa		Fusion_6159_FS1, Fusion_6159_FS2
EGGYYGMTMDPGEYAVSVTVKGK	Yes	R	T	23	49	71	3	0.8787	1	0	7M(15.9949), 9M(15.9949)	Stx2_converting_phage_vB_EcoP_24B__complete_genome___38078_to_40024__Frame_2_649_aa	Stx2_converting_phage_vB_EcoP_24B__complete_genome___38078_to_40024__Frame_2_649_aa	Stx2_converting_phage_vB_EcoP_24B__complete_genome___38078_to_40024__Frame_2_649_aa		Stx2_converting_phage_vB_EcoP_24B__complete_genome___38078_to_40024__Frame_2_649_aa		Fusion_6159_FS1, Fusion_6159_FS2
GDTGAAGPAGPQGPKGETGAAGPVGATGPQGPK	Yes	K	G	33	535	567	3	1	1	0	12Q(0.9840)	Stx2_converting_phage_vB_EcoP_24B__complete_genome___38078_to_40024__Frame_2_649_aa	Stx2_converting_phage_vB_EcoP_24B__complete_genome___38078_to_40024__Frame_2_649_aa	Stx2_converting_phage_vB_EcoP_24B__complete_genome___38078_to_40024__Frame_2_649_aa		Stx2_converting_phage_vB_EcoP_24B__complete_genome___38078_to_40024__Frame_2_649_aa		Fusion_6159_FS1, Fusion_6159_FS2
GDVGAQGAVGPAGPRGEK	Yes	R	G	18	284	301	3	1	1	0		Stx2_converting_phage_vB_EcoP_24B__complete_genome___38078_to_40024__Frame_2_649_aa	Stx2_converting_phage_vB_EcoP_24B__complete_genome___38078_to_40024__Frame_2_649_aa	Stx2_converting_phage_vB_EcoP_24B__complete_genome___38078_to_40024__Frame_2_649_aa		Stx2_converting_phage_vB_EcoP_24B__complete_genome___38078_to_40024__Frame_2_649_aa		Fusion_6159_FS1, Fusion_6159_FS2
GDVGPKGETGPVGPQGPAGPKGER	Yes	K	G	24	260	283	4	1	1	0		Stx2_converting_phage_vB_EcoP_24B__complete_genome___38078_to_40024__Frame_2_649_aa	Stx2_converting_phage_vB_EcoP_24B__complete_genome___38078_to_40024__Frame_2_649_aa	Stx2_converting_phage_vB_EcoP_24B__complete_genome___38078_to_40024__Frame_2_649_aa		Stx2_converting_phage_vB_EcoP_24B__complete_genome___38078_to_40024__Frame_2_649_aa		Fusion_6159_FS1, Fusion_6159_FS2
GEKGDPGGPAGPQGPKGER	Yes	K	G	19	335	353	4	0.8818	1	0	13Q(0.9840)	Stx2_converting_phage_vB_EcoP_24B__complete_genome___38078_to_40024__Frame_2_649_aa	Stx2_converting_phage_vB_EcoP_24B__complete_genome___38078_to_40024__Frame_2_649_aa	Stx2_converting_phage_vB_EcoP_24B__complete_genome___38078_to_40024__Frame_2_649_aa		Stx2_converting_phage_vB_EcoP_24B__complete_genome___38078_to_40024__Frame_2_649_aa		Fusion_6159_FS1, Fusion_6159_FS2
GEPGPAGPRGERGETGPQGPR	Yes	R	G	21	375	395	4	1	1	0		Stx2_converting_phage_vB_EcoP_24B__complete_genome___38078_to_40024__Frame_2_649_aa	Stx2_converting_phage_vB_EcoP_24B__complete_genome___38078_to_40024__Frame_2_649_aa	Stx2_converting_phage_vB_EcoP_24B__complete_genome___38078_to_40024__Frame_2_649_aa		Stx2_converting_phage_vB_EcoP_24B__complete_genome___38078_to_40024__Frame_2_649_aa		Fusion_6159_FS1, Fusion_6159_FS2
GERGETGPQGPRGEPGPAGSAANVADATTAQK	Yes	R	G	32	384	415	4	1	1	0		Stx2_converting_phage_vB_EcoP_24B__complete_genome___38078_to_40024__Frame_2_649_aa	Stx2_converting_phage_vB_EcoP_24B__complete_genome___38078_to_40024__Frame_2_649_aa	Stx2_converting_phage_vB_EcoP_24B__complete_genome___38078_to_40024__Frame_2_649_aa		Stx2_converting_phage_vB_EcoP_24B__complete_genome___38078_to_40024__Frame_2_649_aa		Fusion_6159_FS1, Fusion_6159_FS2
GETGAAGPVGATGPQGPKGDPGETQIR	Yes	K	F	27	550	576	3	1	1	0		Stx2_converting_phage_vB_EcoP_24B__complete_genome___38078_to_40024__Frame_2_649_aa	Stx2_converting_phage_vB_EcoP_24B__complete_genome___38078_to_40024__Frame_2_649_aa	Stx2_converting_phage_vB_EcoP_24B__complete_genome___38078_to_40024__Frame_2_649_aa		Stx2_converting_phage_vB_EcoP_24B__complete_genome___38078_to_40024__Frame_2_649_aa		Fusion_6159_FS1, Fusion_6159_FS2
GWMKWAVIQAEQENDMNILR	Yes	R	K	20	632	651	4	0.5477	1	0	14N(0.9840), 3M(31.9898)	Fusion_6159_FS1	Fusion_6159_FS1	Fusion_6159_FS1		Fusion_6159_FS1		Fusion_6159_FS2, Stx2_converting_phage_vB_EcoP_24B__complete_genome___39891_to_40295__Frame_3_135_aa
NTQATQSKESAAASAKSASDSAK	Yes	K	T	23	135	157	3	1	1	0		Stx2_converting_phage_vB_EcoP_24B__complete_genome___38078_to_40024__Frame_2_649_aa	Stx2_converting_phage_vB_EcoP_24B__complete_genome___38078_to_40024__Frame_2_649_aa	Stx2_converting_phage_vB_EcoP_24B__complete_genome___38078_to_40024__Frame_2_649_aa		Stx2_converting_phage_vB_EcoP_24B__complete_genome___38078_to_40024__Frame_2_649_aa		Fusion_6159_FS1, Fusion_6159_FS2
QIQCVVRPLQILR	Yes	K	A	13	711	723	3	0.993	1	0	4C(57.0214)	Fusion_6159_FS1	Fusion_6159_FS1	Fusion_6159_FS1		Fusion_6159_FS1		Fusion_6159_FS2, Stx2_converting_phage_vB_EcoP_24B__complete_genome___39891_to_40295__Frame_3_135_aa, gp59_start
QIQNNVADDLATIRRLNEDTATK	Yes	R	N	23	112	134	3	0.9999	1	0		Stx2_converting_phage_vB_EcoP_24B__complete_genome___38078_to_40024__Frame_2_649_aa	Stx2_converting_phage_vB_EcoP_24B__complete_genome___38078_to_40024__Frame_2_649_aa	Stx2_converting_phage_vB_EcoP_24B__complete_genome___38078_to_40024__Frame_2_649_aa		Stx2_converting_phage_vB_EcoP_24B__complete_genome___38078_to_40024__Frame_2_649_aa		Fusion_6159_FS1, Fusion_6159_FS2
RLNEDTATK	Yes	R	N	9	126	134	2	0.9633	1	0		Stx2_converting_phage_vB_EcoP_24B__complete_genome___38078_to_40024__Frame_2_649_aa	Stx2_converting_phage_vB_EcoP_24B__complete_genome___38078_to_40024__Frame_2_649_aa	Stx2_converting_phage_vB_EcoP_24B__complete_genome___38078_to_40024__Frame_2_649_aa		Stx2_converting_phage_vB_EcoP_24B__complete_genome___38078_to_40024__Frame_2_649_aa		Fusion_6159_FS1, Fusion_6159_FS2
RSLVEVSIPGELLTDFR	Yes	R	Q	17	95	111	3	1	1	0		Stx2_converting_phage_vB_EcoP_24B__complete_genome___38078_to_40024__Frame_2_649_aa	Stx2_converting_phage_vB_EcoP_24B__complete_genome___38078_to_40024__Frame_2_649_aa	Stx2_converting_phage_vB_EcoP_24B__complete_genome___38078_to_40024__Frame_2_649_aa		Stx2_converting_phage_vB_EcoP_24B__complete_genome___38078_to_40024__Frame_2_649_aa		Fusion_6159_FS1, Fusion_6159_FS2
TAVYGRVRIEGTESTVTLNMLLR	Yes	K	R	23	72	94	4	0.5373	1	0	20M(15.9949)	Stx2_converting_phage_vB_EcoP_24B__complete_genome___38078_to_40024__Frame_2_649_aa	Stx2_converting_phage_vB_EcoP_24B__complete_genome___38078_to_40024__Frame_2_649_aa	Stx2_converting_phage_vB_EcoP_24B__complete_genome___38078_to_40024__Frame_2_649_aa		Stx2_converting_phage_vB_EcoP_24B__complete_genome___38078_to_40024__Frame_2_649_aa		Fusion_6159_FS1, Fusion_6159_FS2
WAVIQAEQENDMNILR	Yes	K	K	16	636	651	2	0.5534	1	0	5Q(0.9840)	Fusion_6159_FS1	Fusion_6159_FS1	Fusion_6159_FS1		Fusion_6159_FS1		Fusion_6159_FS2, Stx2_converting_phage_vB_EcoP_24B__complete_genome___39891_to_40295__Frame_3_135_aa
AALGTPKSPDEMTPEEQEVAAQQQALQQQQAELQMREMAGR	Yes	R	V	41	607	647	5	1	1	0		Stx2_converting_phage_vB_EcoP_24B__complete_genome___31363_to_33534__Frame_1_724_aa	Stx2_converting_phage_vB_EcoP_24B__complete_genome___31363_to_33534__Frame_1_724_aa	Stx2_converting_phage_vB_EcoP_24B__complete_genome___31363_to_33534__Frame_1_724_aa		Stx2_converting_phage_vB_EcoP_24B__complete_genome___31363_to_33534__Frame_1_724_aa
AALSEMPLHRGRLMR	Yes	K	R	15	26	40	3	0.6449	1	0	14M(31.9898), 6M(15.9949), 9H(15.9949)	Stx2_converting_phage_vB_EcoP_24B__complete_genome___50190_to_50591__Frame_3_134_aa	Stx2_converting_phage_vB_EcoP_24B__complete_genome___50190_to_50591__Frame_3_134_aa	Stx2_converting_phage_vB_EcoP_24B__complete_genome___50190_to_50591__Frame_3_134_aa		Stx2_converting_phage_vB_EcoP_24B__complete_genome___50190_to_50591__Frame_3_134_aa
ADALQSFNSLADSSLAKAK	Yes	K	S	19	182	200	3	1	1	0	8N(0.9840)	Stx2_converting_phage_vB_EcoP_24B__complete_genome___46349_to_47128__Frame_2_260_aa	Stx2_converting_phage_vB_EcoP_24B__complete_genome___46349_to_47128__Frame_2_260_aa	Stx2_converting_phage_vB_EcoP_24B__complete_genome___46349_to_47128__Frame_2_260_aa		Stx2_converting_phage_vB_EcoP_24B__complete_genome___46349_to_47128__Frame_2_260_aa
ADLADMAGQCVGGSAGGVPWICGDTTYFWKQK	Yes	R	N	32	292	323	3	0.9999	1	0	10C(57.0214), 22C(57.0214), 6M(15.9949)	Stx2_converting_phage_vB_EcoP_24B__complete_genome___23254_to_25248__Frame_1_665_aa	Stx2_converting_phage_vB_EcoP_24B__complete_genome___23254_to_25248__Frame_1_665_aa	Stx2_converting_phage_vB_EcoP_24B__complete_genome___23254_to_25248__Frame_1_665_aa		Stx2_converting_phage_vB_EcoP_24B__complete_genome___23254_to_25248__Frame_1_665_aa
AEQEAALLRGQIAEEK	Yes	R	R	16	109	124	3	1	1	0		Stx2_converting_phage_vB_EcoP_24B__complete_genome___33674_to_34699__Frame_2_342_aa	Stx2_converting_phage_vB_EcoP_24B__complete_genome___33674_to_34699__Frame_2_342_aa	Stx2_converting_phage_vB_EcoP_24B__complete_genome___33674_to_34699__Frame_2_342_aa		Stx2_converting_phage_vB_EcoP_24B__complete_genome___33674_to_34699__Frame_2_342_aa
AEVVSDAEGTGGKAVK	Yes	R	L	16	471	486	3	0.9997	1	0		Stx2_converting_phage_vB_EcoP_24B__complete_genome___23254_to_25248__Frame_1_665_aa	Stx2_converting_phage_vB_EcoP_24B__complete_genome___23254_to_25248__Frame_1_665_aa	Stx2_converting_phage_vB_EcoP_24B__complete_genome___23254_to_25248__Frame_1_665_aa		Stx2_converting_phage_vB_EcoP_24B__complete_genome___23254_to_25248__Frame_1_665_aa
AFASWLNAFSGGSQYR	Yes	K	P	16	2634	2649	2	1	1	0		Stx2_converting_phage_vB_EcoP_24B__complete_genome___49136_to_57568__Frame_2_2811_aa	Stx2_converting_phage_vB_EcoP_24B__complete_genome___49136_to_57568__Frame_2_2811_aa	Stx2_converting_phage_vB_EcoP_24B__complete_genome___49136_to_57568__Frame_2_2811_aa		Stx2_converting_phage_vB_EcoP_24B__complete_genome___49136_to_57568__Frame_2_2811_aa
AFSKDAAGGAESGLAAQHYQSFVEQLGIK	Yes	R	Q	29	198	226	4	0.8853	1	0		Stx2_converting_phage_vB_EcoP_24B__complete_genome___37356_to_38090__Frame_3_245_aa	Stx2_converting_phage_vB_EcoP_24B__complete_genome___37356_to_38090__Frame_3_245_aa	Stx2_converting_phage_vB_EcoP_24B__complete_genome___37356_to_38090__Frame_3_245_aa		Stx2_converting_phage_vB_EcoP_24B__complete_genome___37356_to_38090__Frame_3_245_aa
AIAQVRDR	Yes	K	S	8	270	277	3	0.9922	1	0		Stx2_converting_phage_vB_EcoP_24B__complete_genome___47852_to_49114__Frame_2_421_aa	Stx2_converting_phage_vB_EcoP_24B__complete_genome___47852_to_49114__Frame_2_421_aa	Stx2_converting_phage_vB_EcoP_24B__complete_genome___47852_to_49114__Frame_2_421_aa		Stx2_converting_phage_vB_EcoP_24B__complete_genome___47852_to_49114__Frame_2_421_aa
ALAWVEK	Yes	K	N	7	105	111	2	0.9988	1	0		Stx2_converting_phage_vB_EcoP_24B__complete_genome___26115_to_26705__Frame_3_197_aa	Stx2_converting_phage_vB_EcoP_24B__complete_genome___26115_to_26705__Frame_3_197_aa	Stx2_converting_phage_vB_EcoP_24B__complete_genome___26115_to_26705__Frame_3_197_aa		Stx2_converting_phage_vB_EcoP_24B__complete_genome___26115_to_26705__Frame_3_197_aa
AMIYDAVIETLVSR	Yes	K	K	14	362	375	2	1	1	0	2M(15.9949)	Stx2_converting_phage_vB_EcoP_24B__complete_genome___42429_to_43808__Frame_3_460_aa	Stx2_converting_phage_vB_EcoP_24B__complete_genome___42429_to_43808__Frame_3_460_aa	Stx2_converting_phage_vB_EcoP_24B__complete_genome___42429_to_43808__Frame_3_460_aa		Stx2_converting_phage_vB_EcoP_24B__complete_genome___42429_to_43808__Frame_3_460_aa
ASAYRVVSGVYQAAGGKR	Yes	R	Y	18	1054	1071	3	1	1	0		Stx2_converting_phage_vB_EcoP_24B__complete_genome___49136_to_57568__Frame_2_2811_aa	Stx2_converting_phage_vB_EcoP_24B__complete_genome___49136_to_57568__Frame_2_2811_aa	Stx2_converting_phage_vB_EcoP_24B__complete_genome___49136_to_57568__Frame_2_2811_aa		Stx2_converting_phage_vB_EcoP_24B__complete_genome___49136_to_57568__Frame_2_2811_aa
ATNGVKHVVPMDVIER	Yes	K	L	16	1763	1778	3	0.7447	1	0	11M(31.9898), 3N(0.9840), 7H(15.9949)	Stx2_converting_phage_vB_EcoP_24B__complete_genome___49136_to_57568__Frame_2_2811_aa	Stx2_converting_phage_vB_EcoP_24B__complete_genome___49136_to_57568__Frame_2_2811_aa	Stx2_converting_phage_vB_EcoP_24B__complete_genome___49136_to_57568__Frame_2_2811_aa		Stx2_converting_phage_vB_EcoP_24B__complete_genome___49136_to_57568__Frame_2_2811_aa
AVSPDKK	Yes	K	S	7	45	51	3	0.9825	1	0		Stx2_converting_phage_vB_EcoP_24B__complete_genome___34711_to_35937__Frame_1_409_aa	Stx2_converting_phage_vB_EcoP_24B__complete_genome___34711_to_35937__Frame_1_409_aa	Stx2_converting_phage_vB_EcoP_24B__complete_genome___34711_to_35937__Frame_1_409_aa		Stx2_converting_phage_vB_EcoP_24B__complete_genome___34711_to_35937__Frame_1_409_aa
AYRHTLATSPYSSYR	Yes	R	N	15	211	225	4	1	1	0		Stx2_converting_phage_vB_EcoP_24B__complete_genome___36739_to_37440__Frame_1_234_aa	Stx2_converting_phage_vB_EcoP_24B__complete_genome___36739_to_37440__Frame_1_234_aa	Stx2_converting_phage_vB_EcoP_24B__complete_genome___36739_to_37440__Frame_1_234_aa		Stx2_converting_phage_vB_EcoP_24B__complete_genome___36739_to_37440__Frame_1_234_aa
DDFWFAWPDVVDVIR	Yes	R	S	15	102	116	2	0.9999	1	0		Stx2_converting_phage_vB_EcoP_24B__complete_genome___40807_to_42543__Frame_1_579_aa	Stx2_converting_phage_vB_EcoP_24B__complete_genome___40807_to_42543__Frame_1_579_aa	Stx2_converting_phage_vB_EcoP_24B__complete_genome___40807_to_42543__Frame_1_579_aa		Stx2_converting_phage_vB_EcoP_24B__complete_genome___40807_to_42543__Frame_1_579_aa
DNINSSGGFSESNSTKK	Yes	K	T	17	184	200	3	1	1	0		Stx2_converting_phage_vB_EcoP_24B__complete_genome___44818_to_45549__Frame_1_244_aa	Stx2_converting_phage_vB_EcoP_24B__complete_genome___44818_to_45549__Frame_1_244_aa	Stx2_converting_phage_vB_EcoP_24B__complete_genome___44818_to_45549__Frame_1_244_aa		Stx2_converting_phage_vB_EcoP_24B__complete_genome___44818_to_45549__Frame_1_244_aa
DNKGSNLFFSESRDELLAK	Yes	K	A	19	1085	1103	4	0.9776	1	0		Stx2_converting_phage_vB_EcoP_24B__complete_genome___49136_to_57568__Frame_2_2811_aa	Stx2_converting_phage_vB_EcoP_24B__complete_genome___49136_to_57568__Frame_2_2811_aa	Stx2_converting_phage_vB_EcoP_24B__complete_genome___49136_to_57568__Frame_2_2811_aa		Stx2_converting_phage_vB_EcoP_24B__complete_genome___49136_to_57568__Frame_2_2811_aa
DRSKFAEISK	Yes	R	N	10	276	285	3	0.9943	1	0		Stx2_converting_phage_vB_EcoP_24B__complete_genome___47852_to_49114__Frame_2_421_aa	Stx2_converting_phage_vB_EcoP_24B__complete_genome___47852_to_49114__Frame_2_421_aa	Stx2_converting_phage_vB_EcoP_24B__complete_genome___47852_to_49114__Frame_2_421_aa		Stx2_converting_phage_vB_EcoP_24B__complete_genome___47852_to_49114__Frame_2_421_aa
DSDNVTIREAWR	Yes	R	K	12	1596	1607	3	1	1	0		Stx2_converting_phage_vB_EcoP_24B__complete_genome___49136_to_57568__Frame_2_2811_aa	Stx2_converting_phage_vB_EcoP_24B__complete_genome___49136_to_57568__Frame_2_2811_aa	Stx2_converting_phage_vB_EcoP_24B__complete_genome___49136_to_57568__Frame_2_2811_aa		Stx2_converting_phage_vB_EcoP_24B__complete_genome___49136_to_57568__Frame_2_2811_aa
DVQTAVMNLKAEQGR	Yes	R	S	15	2260	2274	3	0.995	1	0	7M(15.9949)	Stx2_converting_phage_vB_EcoP_24B__complete_genome___49136_to_57568__Frame_2_2811_aa	Stx2_converting_phage_vB_EcoP_24B__complete_genome___49136_to_57568__Frame_2_2811_aa	Stx2_converting_phage_vB_EcoP_24B__complete_genome___49136_to_57568__Frame_2_2811_aa		Stx2_converting_phage_vB_EcoP_24B__complete_genome___49136_to_57568__Frame_2_2811_aa
AAWGKVGAHAGEYGAEALER	No	K	M	20	13	32	3	0.8338	1	0	9H(15.9949)	sp|P69905|HBA_HUMAN	P69905	HBA_HUMAN	HBA2	Hemoglobin subunit alpha
DVQTAVMNLKAEQGRSDGK	Yes	R	L	19	2260	2278	3	1	1	0		Stx2_converting_phage_vB_EcoP_24B__complete_genome___49136_to_57568__Frame_2_2811_aa	Stx2_converting_phage_vB_EcoP_24B__complete_genome___49136_to_57568__Frame_2_2811_aa	Stx2_converting_phage_vB_EcoP_24B__complete_genome___49136_to_57568__Frame_2_2811_aa		Stx2_converting_phage_vB_EcoP_24B__complete_genome___49136_to_57568__Frame_2_2811_aa
DYWQVFTDDRPDTMR	Yes	K	T	15	2151	2165	3	0.999	1	0	14M(15.9949)	Stx2_converting_phage_vB_EcoP_24B__complete_genome___49136_to_57568__Frame_2_2811_aa	Stx2_converting_phage_vB_EcoP_24B__complete_genome___49136_to_57568__Frame_2_2811_aa	Stx2_converting_phage_vB_EcoP_24B__complete_genome___49136_to_57568__Frame_2_2811_aa		Stx2_converting_phage_vB_EcoP_24B__complete_genome___49136_to_57568__Frame_2_2811_aa
EADLSDCRWLMRR	Yes	R	R	13	184	196	3	0.9968	1	0	7C(57.0214)	Stx2_converting_phage_vB_EcoP_24B__complete_genome___31363_to_33534__Frame_1_724_aa	Stx2_converting_phage_vB_EcoP_24B__complete_genome___31363_to_33534__Frame_1_724_aa	Stx2_converting_phage_vB_EcoP_24B__complete_genome___31363_to_33534__Frame_1_724_aa		Stx2_converting_phage_vB_EcoP_24B__complete_genome___31363_to_33534__Frame_1_724_aa
EAFDHLFRTLK	Yes	R	T	11	1445	1455	3	0.8307	1	0	5H(15.9949)	Stx2_converting_phage_vB_EcoP_24B__complete_genome___49136_to_57568__Frame_2_2811_aa	Stx2_converting_phage_vB_EcoP_24B__complete_genome___49136_to_57568__Frame_2_2811_aa	Stx2_converting_phage_vB_EcoP_24B__complete_genome___49136_to_57568__Frame_2_2811_aa		Stx2_converting_phage_vB_EcoP_24B__complete_genome___49136_to_57568__Frame_2_2811_aa
EATGTSGVDNATGPR	Yes	R	L	15	115	129	2	0.9997	1	0		Stx2_converting_phage_vB_EcoP_24B__complete_genome___27672_to_28163__Frame_3_164_aa	Stx2_converting_phage_vB_EcoP_24B__complete_genome___27672_to_28163__Frame_3_164_aa	Stx2_converting_phage_vB_EcoP_24B__complete_genome___27672_to_28163__Frame_3_164_aa		Stx2_converting_phage_vB_EcoP_24B__complete_genome___27672_to_28163__Frame_3_164_aa
AFSCISACGPRPGR	No	R	C	14	11	24	3	0.993	1	0	4C(57.0214), 8C(57.0214)	sp|O43790|KRT86_HUMAN	O43790	KRT86_HUMAN	KRT86	Keratin, type II cuticular Hb6	KRT81	sp|Q14533|KRT81_HUMAN
EAWFVGPHFIVDR	Yes	R	P	13	317	329	3	0.9996	1	0		Stx2_converting_phage_vB_EcoP_24B__complete_genome___31363_to_33534__Frame_1_724_aa	Stx2_converting_phage_vB_EcoP_24B__complete_genome___31363_to_33534__Frame_1_724_aa	Stx2_converting_phage_vB_EcoP_24B__complete_genome___31363_to_33534__Frame_1_724_aa		Stx2_converting_phage_vB_EcoP_24B__complete_genome___31363_to_33534__Frame_1_724_aa
EAWRKVDASYGK	Yes	R	E	12	1604	1615	3	1	1	0		Stx2_converting_phage_vB_EcoP_24B__complete_genome___49136_to_57568__Frame_2_2811_aa	Stx2_converting_phage_vB_EcoP_24B__complete_genome___49136_to_57568__Frame_2_2811_aa	Stx2_converting_phage_vB_EcoP_24B__complete_genome___49136_to_57568__Frame_2_2811_aa		Stx2_converting_phage_vB_EcoP_24B__complete_genome___49136_to_57568__Frame_2_2811_aa
AKLEAAVAEAEQQGEAALSDAR	No	R	C	22	361	382	3	0.8031	1	0		sp|P78386|KRT85_HUMAN	P78386	KRT85_HUMAN	KRT85	Keratin, type II cuticular Hb5
AKQDMACLLK	No	K	E	10	381	390	3	0.9374	1	0	5M(15.9949), 7C(57.0214)	sp|P15241|K2M2_SHEEP	P15241	K2M2_SHEEP		Keratin, type II microfibrillar, component 7C	KRT82, KRT85	sp|P25691|K2M3_SHEEP, sp|P78386|KRT85_HUMAN, sp|Q9NSB4|KRT82_HUMAN
ALANSLACQGK	No	R	Y	11	332	342	2	0.9693	1	0	8C(57.0214)	sp|P00883|ALDOA_RABIT	P00883	ALDOA_RABIT	ALDOA	Fructose-bisphosphate aldolase A
ELEQANATITDMQVR	Yes	R	Q	15	53	67	2	0.9885	1	0	12M(31.9898), 1E(-18.0106), 4Q(0.9840)	Stx2_converting_phage_vB_EcoP_24B__complete_genome___27672_to_28163__Frame_3_164_aa	Stx2_converting_phage_vB_EcoP_24B__complete_genome___27672_to_28163__Frame_3_164_aa	Stx2_converting_phage_vB_EcoP_24B__complete_genome___27672_to_28163__Frame_3_164_aa		Stx2_converting_phage_vB_EcoP_24B__complete_genome___27672_to_28163__Frame_3_164_aa
ELQKGASNVAADAIK	Yes	K	N	15	301	315	3	0.9956	1	0		Stx2_converting_phage_vB_EcoP_24B__complete_genome___47852_to_49114__Frame_2_421_aa	Stx2_converting_phage_vB_EcoP_24B__complete_genome___47852_to_49114__Frame_2_421_aa	Stx2_converting_phage_vB_EcoP_24B__complete_genome___47852_to_49114__Frame_2_421_aa		Stx2_converting_phage_vB_EcoP_24B__complete_genome___47852_to_49114__Frame_2_421_aa
ANSVSCWSGPGFR	No	R	G	13	33	45	2	1	1	0	6C(57.0214)	sp|Q9NSB2|KRT84_HUMAN	Q9NSB2	KRT84_HUMAN	KRT84	Keratin, type II cuticular Hb4
ARLECEINTYR	No	R	S	11	389	399	3	0.9993	1	0	5C(57.0214)	sp|O76011|KRT34_HUMAN	O76011	KRT34_HUMAN	KRT34	Keratin, type I cuticular Ha4	KRT31, KRT33A, KRT33B, KRT35	sp|O76009|KT33A_HUMAN, sp|P02534|K1M1_SHEEP, sp|P25690|K1M2_SHEEP, sp|Q14525|KT33B_HUMAN, sp|Q15323|K1H1_HUMAN, sp|Q92764|KRT35_HUMAN
ESPEVQAGEFLAHMAEKQPNKFVAAWER	Yes	K	V	28	1616	1643	5	0.9971	1	0	13H(15.9949), 18Q(0.9840)	Stx2_converting_phage_vB_EcoP_24B__complete_genome___49136_to_57568__Frame_2_2811_aa	Stx2_converting_phage_vB_EcoP_24B__complete_genome___49136_to_57568__Frame_2_2811_aa	Stx2_converting_phage_vB_EcoP_24B__complete_genome___49136_to_57568__Frame_2_2811_aa		Stx2_converting_phage_vB_EcoP_24B__complete_genome___49136_to_57568__Frame_2_2811_aa
ATAENEFVALK	No	R	K	11	205	215	2	0.9995	1	0		sp|P15241|K2M2_SHEEP	P15241	K2M2_SHEEP		Keratin, type II microfibrillar, component 7C	KRT81, KRT83, KRT86	sp|O43790|KRT86_HUMAN, sp|P02539|K2M1_SHEEP, sp|P78385|KRT83_HUMAN, sp|Q14533|KRT81_HUMAN
ATAENEFVVLK	No	R	K	11	219	229	2	0.8621	1	0		sp|P78386|KRT85_HUMAN	P78386	KRT85_HUMAN	KRT85	Keratin, type II cuticular Hb5		sp|P25691|K2M3_SHEEP
ATAENEFVVLKK	No	R	D	12	219	230	3	0.9916	1	0		sp|P78386|KRT85_HUMAN	P78386	KRT85_HUMAN	KRT85	Keratin, type II cuticular Hb5		sp|P25691|K2M3_SHEEP
ETIRTLGLR	Yes	R	V	9	1671	1679	2	0.9962	1	0		Stx2_converting_phage_vB_EcoP_24B__complete_genome___49136_to_57568__Frame_2_2811_aa	Stx2_converting_phage_vB_EcoP_24B__complete_genome___49136_to_57568__Frame_2_2811_aa	Stx2_converting_phage_vB_EcoP_24B__complete_genome___49136_to_57568__Frame_2_2811_aa		Stx2_converting_phage_vB_EcoP_24B__complete_genome___49136_to_57568__Frame_2_2811_aa
FACSPGEVSVLYAVAPKAGR	Yes	R	S	20	142	161	3	0.9995	1	0	3C(57.0214)	Stx2_converting_phage_vB_EcoP_24B__complete_genome___36739_to_37440__Frame_1_234_aa	Stx2_converting_phage_vB_EcoP_24B__complete_genome___36739_to_37440__Frame_1_234_aa	Stx2_converting_phage_vB_EcoP_24B__complete_genome___36739_to_37440__Frame_1_234_aa		Stx2_converting_phage_vB_EcoP_24B__complete_genome___36739_to_37440__Frame_1_234_aa
FAGNNSLQVTPVIDGQDGTPFTLTQSPVSAFAADK	Yes	R	L	35	601	635	3	1	1	0		Stx2_converting_phage_vB_EcoP_24B__complete_genome___23254_to_25248__Frame_1_665_aa	Stx2_converting_phage_vB_EcoP_24B__complete_genome___23254_to_25248__Frame_1_665_aa	Stx2_converting_phage_vB_EcoP_24B__complete_genome___23254_to_25248__Frame_1_665_aa		Stx2_converting_phage_vB_EcoP_24B__complete_genome___23254_to_25248__Frame_1_665_aa
CELAAAMK	No	R	R	8	24	31	2	0.9999	1	0	1C(57.0214)	sp|P00698|LYSC_CHICK	P00698	LYSC_CHICK	LYZ	Lysozyme C
FARYVPVEPYTTQR	Yes	K	D	14	108	121	3	1	1	0		Stx2_converting_phage_vB_EcoP_24B__complete_genome___35933_to_36382__Frame_2_150_aa	Stx2_converting_phage_vB_EcoP_24B__complete_genome___35933_to_36382__Frame_2_150_aa	Stx2_converting_phage_vB_EcoP_24B__complete_genome___35933_to_36382__Frame_2_150_aa		Stx2_converting_phage_vB_EcoP_24B__complete_genome___35933_to_36382__Frame_2_150_aa
DIENQYETQITQIEHEVSSSGQEVQSSAKEVTQLR	No	K	H	35	340	374	4	1	1	0		sp|P35527|K1C9_HUMAN	P35527	K1C9_HUMAN	KRT9	Keratin, type I cytoskeletal 9
DNAELEKLIQER	No	R	S	12	122	133	2	0.5359	1	0		sp|O76011|KRT34_HUMAN	O76011	KRT34_HUMAN	KRT34	Keratin, type I cuticular Ha4
DNAELENLIR	No	R	E	10	80	89	2	0.9994	1	0		sp|Q14525|KT33B_HUMAN	Q14525	KT33B_HUMAN	KRT33B	Keratin, type I cuticular Ha3-II	KRT31, KRT33A	sp|O76009|KT33A_HUMAN, sp|Q15323|K1H1_HUMAN
FISKTTDAAVK	Yes	R	S	11	2674	2684	3	0.999	1	0		Stx2_converting_phage_vB_EcoP_24B__complete_genome___49136_to_57568__Frame_2_2811_aa	Stx2_converting_phage_vB_EcoP_24B__complete_genome___49136_to_57568__Frame_2_2811_aa	Stx2_converting_phage_vB_EcoP_24B__complete_genome___49136_to_57568__Frame_2_2811_aa		Stx2_converting_phage_vB_EcoP_24B__complete_genome___49136_to_57568__Frame_2_2811_aa
FPEKSGKMQDHGVIAVDTAVK	Yes	R	L	21	388	408	3	0.9818	1	0	8M(31.9898), 9Q(0.9840)	Stx2_converting_phage_vB_EcoP_24B__complete_genome___34711_to_35937__Frame_1_409_aa	Stx2_converting_phage_vB_EcoP_24B__complete_genome___34711_to_35937__Frame_1_409_aa	Stx2_converting_phage_vB_EcoP_24B__complete_genome___34711_to_35937__Frame_1_409_aa		Stx2_converting_phage_vB_EcoP_24B__complete_genome___34711_to_35937__Frame_1_409_aa
FQVLKAVQENIRK	Yes	K	T	13	1922	1934	3	1	1	0		Stx2_converting_phage_vB_EcoP_24B__complete_genome___49136_to_57568__Frame_2_2811_aa	Stx2_converting_phage_vB_EcoP_24B__complete_genome___49136_to_57568__Frame_2_2811_aa	Stx2_converting_phage_vB_EcoP_24B__complete_genome___49136_to_57568__Frame_2_2811_aa		Stx2_converting_phage_vB_EcoP_24B__complete_genome___49136_to_57568__Frame_2_2811_aa
GADEVIDTLPDGKNAVTDTVGKGLK	Yes	R	A	25	133	157	3	1	1	0	14N(0.9840)	Stx2_converting_phage_vB_EcoP_24B__complete_genome___49136_to_57568__Frame_2_2811_aa	Stx2_converting_phage_vB_EcoP_24B__complete_genome___49136_to_57568__Frame_2_2811_aa	Stx2_converting_phage_vB_EcoP_24B__complete_genome___49136_to_57568__Frame_2_2811_aa		Stx2_converting_phage_vB_EcoP_24B__complete_genome___49136_to_57568__Frame_2_2811_aa
DVDCAYLR	No	K	K	8	231	238	2	0.994	1	0	4C(57.0214)	sp|P78386|KRT85_HUMAN	P78386	KRT85_HUMAN	KRT85	Keratin, type II cuticular Hb5	KRT81, KRT83, KRT86	sp|O43790|KRT86_HUMAN, sp|P02539|K2M1_SHEEP, sp|P25691|K2M3_SHEEP, sp|P78385|KRT83_HUMAN, sp|Q14533|KRT81_HUMAN
DVDNAYMIKVELQSK	No	K	V	15	288	302	3	0.9749	1	0		sp|P35908|K22E_HUMAN	P35908	K22E_HUMAN	KRT2	Keratin, type II cytoskeletal 2 epidermal
GATRVDGKPVIPGMK	Yes	R	L	15	74	88	4	0.9983	1	0		Stx2_converting_phage_vB_EcoP_24B__complete_genome___26115_to_26705__Frame_3_197_aa	Stx2_converting_phage_vB_EcoP_24B__complete_genome___26115_to_26705__Frame_3_197_aa	Stx2_converting_phage_vB_EcoP_24B__complete_genome___26115_to_26705__Frame_3_197_aa		Stx2_converting_phage_vB_EcoP_24B__complete_genome___26115_to_26705__Frame_3_197_aa
GATYPVLIDSIAVEVNSTDTAA	Yes	R	-	22	644	665	3	0.5065	1	0	16N(0.9840)	Stx2_converting_phage_vB_EcoP_24B__complete_genome___23254_to_25248__Frame_1_665_aa	Stx2_converting_phage_vB_EcoP_24B__complete_genome___23254_to_25248__Frame_1_665_aa	Stx2_converting_phage_vB_EcoP_24B__complete_genome___23254_to_25248__Frame_1_665_aa		Stx2_converting_phage_vB_EcoP_24B__complete_genome___23254_to_25248__Frame_1_665_aa
DVSTPPTVLPDNFPR	No	R	Y	15	93	107	2	0.5646	1	0	12N(0.9840)	sp|P01344|IGF2_HUMAN	P01344	IGF2_HUMAN	IGF2	Insulin-like growth factor II
GDFVADDTILPTAEHPEFKKIMINDVLPPTHDR	Yes	R	H	33	162	194	3	0.9031	1	0	22M(15.9949)	Stx2_converting_phage_vB_EcoP_24B__complete_genome___34711_to_35937__Frame_1_409_aa	Stx2_converting_phage_vB_EcoP_24B__complete_genome___34711_to_35937__Frame_1_409_aa	Stx2_converting_phage_vB_EcoP_24B__complete_genome___34711_to_35937__Frame_1_409_aa		Stx2_converting_phage_vB_EcoP_24B__complete_genome___34711_to_35937__Frame_1_409_aa
GDGRHAFVTREELVGLK	Yes	R	L	17	65	81	4	1	1	0		Stx2_converting_phage_vB_EcoP_24B__complete_genome___42429_to_43808__Frame_3_460_aa	Stx2_converting_phage_vB_EcoP_24B__complete_genome___42429_to_43808__Frame_3_460_aa	Stx2_converting_phage_vB_EcoP_24B__complete_genome___42429_to_43808__Frame_3_460_aa		Stx2_converting_phage_vB_EcoP_24B__complete_genome___42429_to_43808__Frame_3_460_aa
GEYIACYTK	Yes	R	P	9	429	437	2	0.9869	1	0	6C(57.0214)	Stx2_converting_phage_vB_EcoP_24B__complete_genome___40807_to_42543__Frame_1_579_aa	Stx2_converting_phage_vB_EcoP_24B__complete_genome___40807_to_42543__Frame_1_579_aa	Stx2_converting_phage_vB_EcoP_24B__complete_genome___40807_to_42543__Frame_1_579_aa		Stx2_converting_phage_vB_EcoP_24B__complete_genome___40807_to_42543__Frame_1_579_aa
GGRFTTTGEVK	Yes	R	G	11	787	797	3	0.9449	1	0		Stx2_converting_phage_vB_EcoP_24B__complete_genome___49136_to_57568__Frame_2_2811_aa	Stx2_converting_phage_vB_EcoP_24B__complete_genome___49136_to_57568__Frame_2_2811_aa	Stx2_converting_phage_vB_EcoP_24B__complete_genome___49136_to_57568__Frame_2_2811_aa		Stx2_converting_phage_vB_EcoP_24B__complete_genome___49136_to_57568__Frame_2_2811_aa
GIISDRLATAILR	Yes	R	H	13	401	413	3	0.9998	1	0		Stx2_converting_phage_vB_EcoP_24B__complete_genome___23254_to_25248__Frame_1_665_aa	Stx2_converting_phage_vB_EcoP_24B__complete_genome___23254_to_25248__Frame_1_665_aa	Stx2_converting_phage_vB_EcoP_24B__complete_genome___23254_to_25248__Frame_1_665_aa		Stx2_converting_phage_vB_EcoP_24B__complete_genome___23254_to_25248__Frame_1_665_aa
GISMPYIDITTMR	Yes	K	G	13	36	48	3	0.6163	1	0	4M(15.9949)	Stx2_converting_phage_vB_EcoP_24B__complete_genome___40807_to_42543__Frame_1_579_aa	Stx2_converting_phage_vB_EcoP_24B__complete_genome___40807_to_42543__Frame_1_579_aa	Stx2_converting_phage_vB_EcoP_24B__complete_genome___40807_to_42543__Frame_1_579_aa		Stx2_converting_phage_vB_EcoP_24B__complete_genome___40807_to_42543__Frame_1_579_aa
EDGNILGHK	No	K	L	9	132	140	2	0.5292	1	0		sp|P42212|GFP_AEQVI	P42212	GFP_AEQVI	GFP	Green fluorescent protein
EEAEALYHSKYEELQVTVGR	No	K	H	20	365	384	3	0.7778	1	0	15Q(0.9840), 1E(-18.0106), 8H(15.9949)	sp|P35908|K22E_HUMAN	P35908	K22E_HUMAN	KRT2	Keratin, type II cytoskeletal 2 epidermal
EEINELNR	No	K	M	8	323	330	2	0.9972	1	0		sp|P15241|K2M2_SHEEP	P15241	K2M2_SHEEP		Keratin, type II microfibrillar, component 7C	KRT81, KRT83, KRT85, KRT86	sp|O43790|KRT86_HUMAN, sp|P25691|K2M3_SHEEP, sp|P78385|KRT83_HUMAN, sp|P78386|KRT85_HUMAN, sp|Q14533|KRT81_HUMAN
EELLCLKSNHEQEVNTLR	No	K	C	18	185	202	4	0.7558	1	0	10H(15.9949), 1E(-18.0106), 5C(57.0214)	sp|Q15323|K1H1_HUMAN	Q15323	K1H1_HUMAN	KRT31	Keratin, type I cuticular Ha1
EELLSLKQNHEQEVNTLR	No	K	C	18	185	202	3	0.5374	1	0	16T(79.9663), 8Q(0.9840)	sp|Q14525|KT33B_HUMAN	Q14525	KT33B_HUMAN	KRT33B	Keratin, type I cuticular Ha3-II
EFSNQLAGQVNVEMDAAPGVDLTR	No	K	V	24	248	271	4	0.6646	1	0	1E(-18.0106)	sp|O77727|K1C15_SHEEP	O77727	K1C15_SHEEP	KRT15	Keratin, type I cytoskeletal 15
EKVLASSARQR	No	R	L	11	210	220	2	0.8543	1	0	1E(-18.0106)	sp|P02769|ALBU_BOVIN	P02769	ALBU_BOVIN	ALB	Albumin
GISMPYIDITTMRGMMPR	Yes	K	V	18	36	53	4	0.6288	1	0	15M(15.9949), 4M(31.9898), 6Y(79.9663)	Stx2_converting_phage_vB_EcoP_24B__complete_genome___40807_to_42543__Frame_1_579_aa	Stx2_converting_phage_vB_EcoP_24B__complete_genome___40807_to_42543__Frame_1_579_aa	Stx2_converting_phage_vB_EcoP_24B__complete_genome___40807_to_42543__Frame_1_579_aa		Stx2_converting_phage_vB_EcoP_24B__complete_genome___40807_to_42543__Frame_1_579_aa
GLKATGKAVSDGAEATDEWLTGK	Yes	K	M	23	155	177	3	1	1	0		Stx2_converting_phage_vB_EcoP_24B__complete_genome___49136_to_57568__Frame_2_2811_aa	Stx2_converting_phage_vB_EcoP_24B__complete_genome___49136_to_57568__Frame_2_2811_aa	Stx2_converting_phage_vB_EcoP_24B__complete_genome___49136_to_57568__Frame_2_2811_aa		Stx2_converting_phage_vB_EcoP_24B__complete_genome___49136_to_57568__Frame_2_2811_aa
GMNFVGAVATDVFAGGVAKK	Yes	K	V	20	204	223	3	0.9999	1	0	2M(15.9949)	Stx2_converting_phage_vB_EcoP_24B__complete_genome___49136_to_57568__Frame_2_2811_aa	Stx2_converting_phage_vB_EcoP_24B__complete_genome___49136_to_57568__Frame_2_2811_aa	Stx2_converting_phage_vB_EcoP_24B__complete_genome___49136_to_57568__Frame_2_2811_aa		Stx2_converting_phage_vB_EcoP_24B__complete_genome___49136_to_57568__Frame_2_2811_aa
GVLTRDGKHVIPYEVLEAER	Yes	K	S	20	84	103	4	1	1	0		Stx2_converting_phage_vB_EcoP_24B__complete_genome___33674_to_34699__Frame_2_342_aa	Stx2_converting_phage_vB_EcoP_24B__complete_genome___33674_to_34699__Frame_2_342_aa	Stx2_converting_phage_vB_EcoP_24B__complete_genome___33674_to_34699__Frame_2_342_aa		Stx2_converting_phage_vB_EcoP_24B__complete_genome___33674_to_34699__Frame_2_342_aa
ETYGEMADCCAK	No	R	Q	12	106	117	2	0.9994	1	0	10C(57.0214), 6M(15.9949), 9C(57.0214)	sp|P02768|ALBU_HUMAN	P02768	ALBU_HUMAN	ALB	Albumin
EVEQWFTTQTEELNK	No	R	Q	15	242	256	2	0.9999	1	0	4Q(0.9840)	sp|Q15323|K1H1_HUMAN	Q15323	K1H1_HUMAN	KRT31	Keratin, type I cuticular Ha1
EWYEKHGNSHQGEPRDYSK	No	K	Y	19	180	198	5	1	1	0		sp|P13645|K1C10_HUMAN	P13645	K1C10_HUMAN	KRT10	Keratin, type I cytoskeletal 10
HADEEAQTQTGDNNVAPTPDASVEQTQDVK	Yes	K	E	30	49	78	3	1	1	0		Stx2_converting_phage_vB_EcoP_24B__complete_genome___33674_to_34699__Frame_2_342_aa	Stx2_converting_phage_vB_EcoP_24B__complete_genome___33674_to_34699__Frame_2_342_aa	Stx2_converting_phage_vB_EcoP_24B__complete_genome___33674_to_34699__Frame_2_342_aa		Stx2_converting_phage_vB_EcoP_24B__complete_genome___33674_to_34699__Frame_2_342_aa
HAFVTREELVGLKLAR	Yes	R	R	16	69	84	4	0.9999	1	0		Stx2_converting_phage_vB_EcoP_24B__complete_genome___42429_to_43808__Frame_3_460_aa	Stx2_converting_phage_vB_EcoP_24B__complete_genome___42429_to_43808__Frame_3_460_aa	Stx2_converting_phage_vB_EcoP_24B__complete_genome___42429_to_43808__Frame_3_460_aa		Stx2_converting_phage_vB_EcoP_24B__complete_genome___42429_to_43808__Frame_3_460_aa
HLGAPDLPLVISRDTVR	Yes	R	K	17	1745	1761	2	1	1	0		Stx2_converting_phage_vB_EcoP_24B__complete_genome___49136_to_57568__Frame_2_2811_aa	Stx2_converting_phage_vB_EcoP_24B__complete_genome___49136_to_57568__Frame_2_2811_aa	Stx2_converting_phage_vB_EcoP_24B__complete_genome___49136_to_57568__Frame_2_2811_aa		Stx2_converting_phage_vB_EcoP_24B__complete_genome___49136_to_57568__Frame_2_2811_aa
FGAGCGMGFGDGR	No	R	G	13	79	91	2	1	1	0	5C(57.0214)	sp|Q9NSB2|KRT84_HUMAN	Q9NSB2	KRT84_HUMAN	KRT84	Keratin, type II cuticular Hb4
HVIPYEVLEAERSGK	Yes	K	Q	15	92	106	3	1	1	0		Stx2_converting_phage_vB_EcoP_24B__complete_genome___33674_to_34699__Frame_2_342_aa	Stx2_converting_phage_vB_EcoP_24B__complete_genome___33674_to_34699__Frame_2_342_aa	Stx2_converting_phage_vB_EcoP_24B__complete_genome___33674_to_34699__Frame_2_342_aa		Stx2_converting_phage_vB_EcoP_24B__complete_genome___33674_to_34699__Frame_2_342_aa
IEINKVASVYGTK	Yes	R	G	13	1826	1838	3	0.9636	1	0	4N(0.9840)	Stx2_converting_phage_vB_EcoP_24B__complete_genome___49136_to_57568__Frame_2_2811_aa	Stx2_converting_phage_vB_EcoP_24B__complete_genome___49136_to_57568__Frame_2_2811_aa	Stx2_converting_phage_vB_EcoP_24B__complete_genome___49136_to_57568__Frame_2_2811_aa		Stx2_converting_phage_vB_EcoP_24B__complete_genome___49136_to_57568__Frame_2_2811_aa
IPQTFSEALR	Yes	K	L	10	108	117	2	1	1	0		Stx2_converting_phage_vB_EcoP_24B__complete_genome___19280_to_20011__Frame_2_244_aa	Stx2_converting_phage_vB_EcoP_24B__complete_genome___19280_to_20011__Frame_2_244_aa	Stx2_converting_phage_vB_EcoP_24B__complete_genome___19280_to_20011__Frame_2_244_aa		Stx2_converting_phage_vB_EcoP_24B__complete_genome___19280_to_20011__Frame_2_244_aa
IQQQKLQQQVINWAGDDPDK	Yes	K	L	20	340	359	3	0.997	1	0		Stx2_converting_phage_vB_EcoP_24B__complete_genome___47852_to_49114__Frame_2_421_aa	Stx2_converting_phage_vB_EcoP_24B__complete_genome___47852_to_49114__Frame_2_421_aa	Stx2_converting_phage_vB_EcoP_24B__complete_genome___47852_to_49114__Frame_2_421_aa		Stx2_converting_phage_vB_EcoP_24B__complete_genome___47852_to_49114__Frame_2_421_aa
IRAALGTPK	Yes	R	S	9	605	613	2	0.9299	1	0		Stx2_converting_phage_vB_EcoP_24B__complete_genome___31363_to_33534__Frame_1_724_aa	Stx2_converting_phage_vB_EcoP_24B__complete_genome___31363_to_33534__Frame_1_724_aa	Stx2_converting_phage_vB_EcoP_24B__complete_genome___31363_to_33534__Frame_1_724_aa		Stx2_converting_phage_vB_EcoP_24B__complete_genome___31363_to_33534__Frame_1_724_aa
IRAALGTPKSPDEMTPEEQEVAAQQQALQQQQAELQMR	Yes	R	E	38	605	642	4	1	1	0		Stx2_converting_phage_vB_EcoP_24B__complete_genome___31363_to_33534__Frame_1_724_aa	Stx2_converting_phage_vB_EcoP_24B__complete_genome___31363_to_33534__Frame_1_724_aa	Stx2_converting_phage_vB_EcoP_24B__complete_genome___31363_to_33534__Frame_1_724_aa		Stx2_converting_phage_vB_EcoP_24B__complete_genome___31363_to_33534__Frame_1_724_aa
ITGYTTVDISQWHR	Yes	K	K	14	41	54	3	0.9999	1	0		Stx2_converting_phage_vB_EcoP_24B__complete_genome___22892_to_22128__Frame_-1_255_aa	Stx2_converting_phage_vB_EcoP_24B__complete_genome___22892_to_22128__Frame_-1_255_aa	Stx2_converting_phage_vB_EcoP_24B__complete_genome___22892_to_22128__Frame_-1_255_aa		Stx2_converting_phage_vB_EcoP_24B__complete_genome___22892_to_22128__Frame_-1_255_aa
IYYTDGRFPKVTDATIATK	Yes	R	G	19	127	145	4	0.9965	1	0		Stx2_converting_phage_vB_EcoP_24B__complete_genome___40807_to_42543__Frame_1_579_aa	Stx2_converting_phage_vB_EcoP_24B__complete_genome___40807_to_42543__Frame_1_579_aa	Stx2_converting_phage_vB_EcoP_24B__complete_genome___40807_to_42543__Frame_1_579_aa		Stx2_converting_phage_vB_EcoP_24B__complete_genome___40807_to_42543__Frame_1_579_aa
KAPEHNTDNTYAYPTNAELDGGIREAFDHLFR	Yes	R	T	32	1421	1452	5	0.9996	1	0		Stx2_converting_phage_vB_EcoP_24B__complete_genome___49136_to_57568__Frame_2_2811_aa	Stx2_converting_phage_vB_EcoP_24B__complete_genome___49136_to_57568__Frame_2_2811_aa	Stx2_converting_phage_vB_EcoP_24B__complete_genome___49136_to_57568__Frame_2_2811_aa		Stx2_converting_phage_vB_EcoP_24B__complete_genome___49136_to_57568__Frame_2_2811_aa
GGLVCGPEPLVAGSTLSR	No	R	G	18	492	509	2	1	1	0	5C(57.0214)	sp|Q9NSB2|KRT84_HUMAN	Q9NSB2	KRT84_HUMAN	KRT84	Keratin, type II cuticular Hb4
KITGYTTVDISQWHR	Yes	K	K	15	40	54	3	0.8513	1	0		Stx2_converting_phage_vB_EcoP_24B__complete_genome___22892_to_22128__Frame_-1_255_aa	Stx2_converting_phage_vB_EcoP_24B__complete_genome___22892_to_22128__Frame_-1_255_aa	Stx2_converting_phage_vB_EcoP_24B__complete_genome___22892_to_22128__Frame_-1_255_aa		Stx2_converting_phage_vB_EcoP_24B__complete_genome___22892_to_22128__Frame_-1_255_aa
GGSISGGGYGSGGGKHSSGGGSRGGSSSGGGYGSGGGGSSSVK	No	K	G	43	581	623	4	0.7798	1	0		sp|P35908|K22E_HUMAN	P35908	K22E_HUMAN	KRT2	Keratin, type II cytoskeletal 2 epidermal
KNGKTYYIK	Yes	K	L	9	2201	2209	3	0.9984	1	0	2N(0.9840)	Stx2_converting_phage_vB_EcoP_24B__complete_genome___49136_to_57568__Frame_2_2811_aa	Stx2_converting_phage_vB_EcoP_24B__complete_genome___49136_to_57568__Frame_2_2811_aa	Stx2_converting_phage_vB_EcoP_24B__complete_genome___49136_to_57568__Frame_2_2811_aa		Stx2_converting_phage_vB_EcoP_24B__complete_genome___49136_to_57568__Frame_2_2811_aa
GIPDGHRHMNGYGSHTFKLVNANGEAVYCK	No	R	F	30	204	233	4	0.7076	1	0	29C(57.0214)	sp|P04040|CATA_HUMAN	P04040	CATA_HUMAN	CAT	Catalase
GISCYRGLTGGFGSR	No	R	S	15	37	51	4	0.7457	1	0	14S(79.9663), 4C(57.0214), 5Y(79.9663), 9T(79.9663)	sp|P15241|K2M2_SHEEP	P15241	K2M2_SHEEP		Keratin, type II microfibrillar, component 7C
KNQKSVADVFR	Yes	R	V	11	416	426	3	0.9525	1	0		Stx2_converting_phage_vB_EcoP_24B__complete_genome___31363_to_33534__Frame_1_724_aa	Stx2_converting_phage_vB_EcoP_24B__complete_genome___31363_to_33534__Frame_1_724_aa	Stx2_converting_phage_vB_EcoP_24B__complete_genome___31363_to_33534__Frame_1_724_aa		Stx2_converting_phage_vB_EcoP_24B__complete_genome___31363_to_33534__Frame_1_724_aa
KQRDAIYADSTLSLAQQSAMVK	Yes	R	S	22	2766	2787	3	0.9873	1	0		Stx2_converting_phage_vB_EcoP_24B__complete_genome___49136_to_57568__Frame_2_2811_aa	Stx2_converting_phage_vB_EcoP_24B__complete_genome___49136_to_57568__Frame_2_2811_aa	Stx2_converting_phage_vB_EcoP_24B__complete_genome___49136_to_57568__Frame_2_2811_aa		Stx2_converting_phage_vB_EcoP_24B__complete_genome___49136_to_57568__Frame_2_2811_aa
GLCGTAGGISR	No	K	V	11	17	27	2	1	1	0	3C(57.0214)	sp|O76013|KRT36_HUMAN	O76013	KRT36_HUMAN	KRT36	Keratin, type I cuticular Ha6
KVDASYGKESPEVQAGEFLAHMAEK	Yes	R	Q	25	1608	1632	4	0.9975	1	0	22M(15.9949)	Stx2_converting_phage_vB_EcoP_24B__complete_genome___49136_to_57568__Frame_2_2811_aa	Stx2_converting_phage_vB_EcoP_24B__complete_genome___49136_to_57568__Frame_2_2811_aa	Stx2_converting_phage_vB_EcoP_24B__complete_genome___49136_to_57568__Frame_2_2811_aa		Stx2_converting_phage_vB_EcoP_24B__complete_genome___49136_to_57568__Frame_2_2811_aa
LAADLEDQKAELEK	Yes	R	Q	14	118	131	3	1	1	0		Stx2_converting_phage_vB_EcoP_24B__complete_genome___19280_to_20011__Frame_2_244_aa	Stx2_converting_phage_vB_EcoP_24B__complete_genome___19280_to_20011__Frame_2_244_aa	Stx2_converting_phage_vB_EcoP_24B__complete_genome___19280_to_20011__Frame_2_244_aa		Stx2_converting_phage_vB_EcoP_24B__complete_genome___19280_to_20011__Frame_2_244_aa
GSGGGSSGGSIGGR	No	R	G	14	603	616	2	0.9464	1	0		sp|P04264|K2C1_HUMAN	P04264	K2C1_HUMAN	KRT1	Keratin, type II cytoskeletal 1
LAEAINAEFADACRLGNMNKAR	Yes	K	S	22	117	138	3	1	1	0	13C(57.0214)	Stx2_converting_phage_vB_EcoP_24B__complete_genome___31363_to_33534__Frame_1_724_aa	Stx2_converting_phage_vB_EcoP_24B__complete_genome___31363_to_33534__Frame_1_724_aa	Stx2_converting_phage_vB_EcoP_24B__complete_genome___31363_to_33534__Frame_1_724_aa		Stx2_converting_phage_vB_EcoP_24B__complete_genome___31363_to_33534__Frame_1_724_aa
GYSLGNWVCAAK	No	R	F	12	40	51	2	1	1	0	9C(57.0214)	sp|P00698|LYSC_CHICK	P00698	LYSC_CHICK	LYZ	Lysozyme C
LGDAQLLNLAMRGTAK	Yes	K	T	16	358	373	3	1	1	0	11M(15.9949)	Stx2_converting_phage_vB_EcoP_24B__complete_genome___49136_to_57568__Frame_2_2811_aa	Stx2_converting_phage_vB_EcoP_24B__complete_genome___49136_to_57568__Frame_2_2811_aa	Stx2_converting_phage_vB_EcoP_24B__complete_genome___49136_to_57568__Frame_2_2811_aa		Stx2_converting_phage_vB_EcoP_24B__complete_genome___49136_to_57568__Frame_2_2811_aa
LGDAQLLNLAMRGTAKTVK	Yes	K	S	19	358	376	3	0.9195	1	0		Stx2_converting_phage_vB_EcoP_24B__complete_genome___49136_to_57568__Frame_2_2811_aa	Stx2_converting_phage_vB_EcoP_24B__complete_genome___49136_to_57568__Frame_2_2811_aa	Stx2_converting_phage_vB_EcoP_24B__complete_genome___49136_to_57568__Frame_2_2811_aa		Stx2_converting_phage_vB_EcoP_24B__complete_genome___49136_to_57568__Frame_2_2811_aa
HGLDNYR	No	R	G	7	33	39	2	0.9683	1	0		sp|P00698|LYSC_CHICK	P00698	LYSC_CHICK	LYZ	Lysozyme C
LGIPAPTTAPVCTVQQGGDVSDDNPNDDETR	Yes	R	F	31	157	187	3	1	1	0	12C(57.0214)	Stx2_converting_phage_vB_EcoP_24B__complete_genome___40807_to_42543__Frame_1_579_aa	Stx2_converting_phage_vB_EcoP_24B__complete_genome___40807_to_42543__Frame_1_579_aa	Stx2_converting_phage_vB_EcoP_24B__complete_genome___40807_to_42543__Frame_1_579_aa		Stx2_converting_phage_vB_EcoP_24B__complete_genome___40807_to_42543__Frame_1_579_aa
LHDPRLMRAMK	Yes	K	N	11	2210	2220	4	0.9987	1	0		Stx2_converting_phage_vB_EcoP_24B__complete_genome___49136_to_57568__Frame_2_2811_aa	Stx2_converting_phage_vB_EcoP_24B__complete_genome___49136_to_57568__Frame_2_2811_aa	Stx2_converting_phage_vB_EcoP_24B__complete_genome___49136_to_57568__Frame_2_2811_aa		Stx2_converting_phage_vB_EcoP_24B__complete_genome___49136_to_57568__Frame_2_2811_aa
LKECPFCGGNAR	Yes	K	L	12	16	27	3	1	1	0	4C(57.0214), 7C(57.0214)	Stx2_converting_phage_vB_EcoP_24B__complete_genome___16908_to_17156__Frame_3_83_aa	Stx2_converting_phage_vB_EcoP_24B__complete_genome___16908_to_17156__Frame_3_83_aa	Stx2_converting_phage_vB_EcoP_24B__complete_genome___16908_to_17156__Frame_3_83_aa		Stx2_converting_phage_vB_EcoP_24B__complete_genome___16908_to_17156__Frame_3_83_aa
ILAAAIDNSR	No	K	V	10	165	174	2	0.9745	1	0	8N(0.9840)	sp|O77727|K1C15_SHEEP	O77727	K1C15_SHEEP	KRT15	Keratin, type I cytoskeletal 15
ILAAAIDNSRVILEIDNAR	No	K	L	19	165	183	3	0.9288	1	0	8N(0.9840)	sp|O77727|K1C15_SHEEP	O77727	K1C15_SHEEP	KRT15	Keratin, type I cytoskeletal 15
ILDELTLCKSDLESQVESLR	No	R	E	20	207	226	4	0.5863	1	0	8C(57.0214)	sp|O76011|KRT34_HUMAN	O76011	KRT34_HUMAN	KRT34	Keratin, type I cuticular Ha4
LSFARNVAAR	Yes	K	Q	10	360	369	2	0.833	1	0		Stx2_converting_phage_vB_EcoP_24B__complete_genome___47852_to_49114__Frame_2_421_aa	Stx2_converting_phage_vB_EcoP_24B__complete_genome___47852_to_49114__Frame_2_421_aa	Stx2_converting_phage_vB_EcoP_24B__complete_genome___47852_to_49114__Frame_2_421_aa		Stx2_converting_phage_vB_EcoP_24B__complete_genome___47852_to_49114__Frame_2_421_aa
LSFARNVAARQPEMLEPQNQK	Yes	K	L	21	360	380	3	1	1	0		Stx2_converting_phage_vB_EcoP_24B__complete_genome___47852_to_49114__Frame_2_421_aa	Stx2_converting_phage_vB_EcoP_24B__complete_genome___47852_to_49114__Frame_2_421_aa	Stx2_converting_phage_vB_EcoP_24B__complete_genome___47852_to_49114__Frame_2_421_aa		Stx2_converting_phage_vB_EcoP_24B__complete_genome___47852_to_49114__Frame_2_421_aa
IQVRLGEHNIDVLEGNEQFINAAK	No	R	I	24	54	77	4	1	1	0		sp|P00761|TRYP_PIG	P00761	TRYP_PIG		Trypsin
LSGDELHGEDPYYVLYVTPRQWNDWYTSTSGK	Yes	R	D	32	237	268	3	0.9647	1	0	21Q(0.9840)	Stx2_converting_phage_vB_EcoP_24B__complete_genome___34711_to_35937__Frame_1_409_aa	Stx2_converting_phage_vB_EcoP_24B__complete_genome___34711_to_35937__Frame_1_409_aa	Stx2_converting_phage_vB_EcoP_24B__complete_genome___34711_to_35937__Frame_1_409_aa		Stx2_converting_phage_vB_EcoP_24B__complete_genome___34711_to_35937__Frame_1_409_aa
MDLAKERVADEVR	Yes	K	A	13	327	339	3	0.9999	1	0		Stx2_converting_phage_vB_EcoP_24B__complete_genome___49136_to_57568__Frame_2_2811_aa	Stx2_converting_phage_vB_EcoP_24B__complete_genome___49136_to_57568__Frame_2_2811_aa	Stx2_converting_phage_vB_EcoP_24B__complete_genome___49136_to_57568__Frame_2_2811_aa		Stx2_converting_phage_vB_EcoP_24B__complete_genome___49136_to_57568__Frame_2_2811_aa
MPSRYADTWQLLR	Yes	R	T	13	1032	1044	3	0.9999	1	0		Stx2_converting_phage_vB_EcoP_24B__complete_genome___49136_to_57568__Frame_2_2811_aa	Stx2_converting_phage_vB_EcoP_24B__complete_genome___49136_to_57568__Frame_2_2811_aa	Stx2_converting_phage_vB_EcoP_24B__complete_genome___49136_to_57568__Frame_2_2811_aa		Stx2_converting_phage_vB_EcoP_24B__complete_genome___49136_to_57568__Frame_2_2811_aa
IVGGYTCAANSIPYQVSLNSGSHFCGGSLINSQWVVSAAHCYKSR	No	K	I	45	9	53	5	0.9783	1	0	23H(15.9949), 25C(57.0214), 40H(15.9949), 41C(57.0214), 7C(57.0214)	sp|P00761|TRYP_PIG	P00761	TRYP_PIG		Trypsin
IVSDGNGMNAWVAWRNR	No	K	C	17	116	132	4	0.5202	1	0	3S(79.9663), 8M(31.9898), 9N(0.9840)	sp|P00698|LYSC_CHICK	P00698	LYSC_CHICK	LYZ	Lysozyme C
MPWRQNWAMLSCLIWR	Yes	-	C	16	1	16	3	0.6146	1	0	12C(57.0214), 5Q(0.9840), 9M(31.9898)	Stx2_converting_phage_vB_EcoP_24B__complete_genome___50190_to_50591__Frame_3_134_aa	Stx2_converting_phage_vB_EcoP_24B__complete_genome___50190_to_50591__Frame_3_134_aa	Stx2_converting_phage_vB_EcoP_24B__complete_genome___50190_to_50591__Frame_3_134_aa		Stx2_converting_phage_vB_EcoP_24B__complete_genome___50190_to_50591__Frame_3_134_aa
MPWRQNWAMLSCLIWRCGAQR	Yes	-	R	21	1	21	4	0.6525	1	0	12C(57.0214), 17C(57.0214), 20Q(0.9840), 9M(15.9949), N-term(42.0106)	Stx2_converting_phage_vB_EcoP_24B__complete_genome___50190_to_50591__Frame_3_134_aa	Stx2_converting_phage_vB_EcoP_24B__complete_genome___50190_to_50591__Frame_3_134_aa	Stx2_converting_phage_vB_EcoP_24B__complete_genome___50190_to_50591__Frame_3_134_aa		Stx2_converting_phage_vB_EcoP_24B__complete_genome___50190_to_50591__Frame_3_134_aa
KDVDGAYMTKVDLQAK	No	K	L	16	289	304	3	0.9962	1	0		sp|P04264|K2C1_HUMAN	P04264	K2C1_HUMAN	KRT1	Keratin, type II cytoskeletal 1
MSEVIQGLPPQVQAVVLDLWVNLLDVPQK	Yes	R	Q	29	570	598	3	1	1	0	1M(15.9949)	Stx2_converting_phage_vB_EcoP_24B__complete_genome___31363_to_33534__Frame_1_724_aa	Stx2_converting_phage_vB_EcoP_24B__complete_genome___31363_to_33534__Frame_1_724_aa	Stx2_converting_phage_vB_EcoP_24B__complete_genome___31363_to_33534__Frame_1_724_aa		Stx2_converting_phage_vB_EcoP_24B__complete_genome___31363_to_33534__Frame_1_724_aa
NAAATGLKPSVVKK	Yes	R	G	14	647	660	3	0.9999	1	0		Stx2_converting_phage_vB_EcoP_24B__complete_genome___49136_to_57568__Frame_2_2811_aa	Stx2_converting_phage_vB_EcoP_24B__complete_genome___49136_to_57568__Frame_2_2811_aa	Stx2_converting_phage_vB_EcoP_24B__complete_genome___49136_to_57568__Frame_2_2811_aa		Stx2_converting_phage_vB_EcoP_24B__complete_genome___49136_to_57568__Frame_2_2811_aa
NAVTDTVGKGLKATGK	Yes	K	A	16	146	161	3	1	1	0		Stx2_converting_phage_vB_EcoP_24B__complete_genome___49136_to_57568__Frame_2_2811_aa	Stx2_converting_phage_vB_EcoP_24B__complete_genome___49136_to_57568__Frame_2_2811_aa	Stx2_converting_phage_vB_EcoP_24B__complete_genome___49136_to_57568__Frame_2_2811_aa		Stx2_converting_phage_vB_EcoP_24B__complete_genome___49136_to_57568__Frame_2_2811_aa
NQKSVADVFR	Yes	K	V	10	417	426	3	0.9995	1	0		Stx2_converting_phage_vB_EcoP_24B__complete_genome___31363_to_33534__Frame_1_724_aa	Stx2_converting_phage_vB_EcoP_24B__complete_genome___31363_to_33534__Frame_1_724_aa	Stx2_converting_phage_vB_EcoP_24B__complete_genome___31363_to_33534__Frame_1_724_aa		Stx2_converting_phage_vB_EcoP_24B__complete_genome___31363_to_33534__Frame_1_724_aa
KVADALTNAVAHVDDMPNALSALSDLHAHK	No	K	L	30	62	91	4	0.5407	1	0	29H(15.9949), 7T(79.9663)	sp|P69905|HBA_HUMAN	P69905	HBA_HUMAN	HBA2	Hemoglobin subunit alpha
NSDMPRRSALLDEVR	Yes	K	S	15	1368	1382	3	0.9999	1	0		Stx2_converting_phage_vB_EcoP_24B__complete_genome___49136_to_57568__Frame_2_2811_aa	Stx2_converting_phage_vB_EcoP_24B__complete_genome___49136_to_57568__Frame_2_2811_aa	Stx2_converting_phage_vB_EcoP_24B__complete_genome___49136_to_57568__Frame_2_2811_aa		Stx2_converting_phage_vB_EcoP_24B__complete_genome___49136_to_57568__Frame_2_2811_aa
KYEEEVSLR	No	K	A	9	193	201	3	0.7947	1	0	7S(79.9663)	sp|O43790|KRT86_HUMAN	O43790	KRT86_HUMAN	KRT86	Keratin, type II cuticular Hb6	KRT81	sp|Q14533|KRT81_HUMAN
KYEEEVVCR	No	K	A	9	252	260	2	0.9451	1	0	8C(57.0214)	sp|Q9NSB2|KRT84_HUMAN	Q9NSB2	KRT84_HUMAN	KRT84	Keratin, type II cuticular Hb4
LAADDFRLKYENEMALR	No	R	Q	17	184	200	3	0.8411	1	0	14M(31.9898)	sp|O77727|K1C15_SHEEP	O77727	K1C15_SHEEP	KRT15	Keratin, type I cytoskeletal 15
NVDQRNFDYRAK	Yes	K	V	12	55	66	3	1	1	0		Stx2_converting_phage_vB_EcoP_24B__complete_genome___47852_to_49114__Frame_2_421_aa	Stx2_converting_phage_vB_EcoP_24B__complete_genome___47852_to_49114__Frame_2_421_aa	Stx2_converting_phage_vB_EcoP_24B__complete_genome___47852_to_49114__Frame_2_421_aa		Stx2_converting_phage_vB_EcoP_24B__complete_genome___47852_to_49114__Frame_2_421_aa
PDGKQDVFVFSPVNMDIR	Yes	K	Y	18	438	455	3	0.8525	1	0	15M(31.9898)	Stx2_converting_phage_vB_EcoP_24B__complete_genome___40807_to_42543__Frame_1_579_aa	Stx2_converting_phage_vB_EcoP_24B__complete_genome___40807_to_42543__Frame_1_579_aa	Stx2_converting_phage_vB_EcoP_24B__complete_genome___40807_to_42543__Frame_1_579_aa		Stx2_converting_phage_vB_EcoP_24B__complete_genome___40807_to_42543__Frame_1_579_aa
LAELEGALQK	No	K	A	10	385	394	2	0.9999	1	0		sp|P78386|KRT85_HUMAN	P78386	KRT85_HUMAN	KRT85	Keratin, type II cuticular Hb5	KRT81, KRT83, KRT86	sp|O43790|KRT86_HUMAN, sp|P78385|KRT83_HUMAN, sp|Q14533|KRT81_HUMAN
LAGLEEALQKAKQDMACLLK	No	K	E	20	371	390	3	0.6021	1	0	15M(31.9898), 17C(57.0214), 9Q(0.9840)	sp|P15241|K2M2_SHEEP	P15241	K2M2_SHEEP		Keratin, type II microfibrillar, component 7C	KRT82	sp|P25691|K2M3_SHEEP, sp|Q9NSB4|KRT82_HUMAN
LANYLEK	No	R	V	7	104	110	2	0.9996	1	0		sp|O76013|KRT36_HUMAN	O76013	KRT36_HUMAN	KRT36	Keratin, type I cuticular Ha6	KRT37, KRT38	sp|O76014|KRT37_HUMAN, sp|O76015|KRT38_HUMAN
LCEGVGPVNISVSSSR	No	R	G	16	476	491	2	1	1	0	2C(57.0214)	sp|Q9NSB2|KRT84_HUMAN	Q9NSB2	KRT84_HUMAN	KRT84	Keratin, type II cuticular Hb4
LEAAVAQSEQQGEAALSDAR	No	K	C	20	346	365	3	1	1	0		sp|O43790|KRT86_HUMAN	O43790	KRT86_HUMAN	KRT86	Keratin, type II cuticular Hb6	KRT81, KRT83	sp|P78385|KRT83_HUMAN, sp|Q14533|KRT81_HUMAN
LECEINTYR	No	R	S	9	391	399	2	0.9996	1	0	3C(57.0214)	sp|O76011|KRT34_HUMAN	O76011	KRT34_HUMAN	KRT34	Keratin, type I cuticular Ha4	KRT31, KRT33A, KRT33B, KRT35	sp|O76009|KT33A_HUMAN, sp|P02534|K1M1_SHEEP, sp|P25690|K1M2_SHEEP, sp|Q14525|KT33B_HUMAN, sp|Q15323|K1H1_HUMAN, sp|Q92764|KRT35_HUMAN
LEGEIATYR	No	R	H	9	386	394	2	1	1	0		sp|O76013|KRT36_HUMAN	O76013	KRT36_HUMAN	KRT36	Keratin, type I cuticular Ha6
LEYNYNSHNVYIMADKQKNGIK	No	K	V	22	141	162	4	0.6725	1	0	13M(31.9898), 8H(15.9949)	sp|P42212|GFP_AEQVI	P42212	GFP_AEQVI	GFP	Green fluorescent protein
LFAYPDTHR	No	R	H	9	355	363	3	0.9637	1	0		sp|P04040|CATA_HUMAN	P04040	CATA_HUMAN	CAT	Catalase
LFTFHADICTLPDTEKQIK	No	K	K	19	529	547	3	0.6844	1	0	5H(15.9949), 9C(57.0214)	sp|P02769|ALBU_BOVIN	P02769	ALBU_BOVIN	ALB	Albumin
PDNRYFTDEK	Yes	R	S	10	628	637	3	1	1	0		Stx2_converting_phage_vB_EcoP_24B__complete_genome___49136_to_57568__Frame_2_2811_aa	Stx2_converting_phage_vB_EcoP_24B__complete_genome___49136_to_57568__Frame_2_2811_aa	Stx2_converting_phage_vB_EcoP_24B__complete_genome___49136_to_57568__Frame_2_2811_aa		Stx2_converting_phage_vB_EcoP_24B__complete_genome___49136_to_57568__Frame_2_2811_aa
PDTMRTIAERK	Yes	R	D	11	2161	2171	4	0.6783	1	0	4M(31.9898)	Stx2_converting_phage_vB_EcoP_24B__complete_genome___49136_to_57568__Frame_2_2811_aa	Stx2_converting_phage_vB_EcoP_24B__complete_genome___49136_to_57568__Frame_2_2811_aa	Stx2_converting_phage_vB_EcoP_24B__complete_genome___49136_to_57568__Frame_2_2811_aa		Stx2_converting_phage_vB_EcoP_24B__complete_genome___49136_to_57568__Frame_2_2811_aa
PEAQLGNQNR	Yes	R	N	10	26	35	2	0.9999	1	0		Stx2_converting_phage_vB_EcoP_24B__complete_genome___49136_to_57568__Frame_2_2811_aa	Stx2_converting_phage_vB_EcoP_24B__complete_genome___49136_to_57568__Frame_2_2811_aa	Stx2_converting_phage_vB_EcoP_24B__complete_genome___49136_to_57568__Frame_2_2811_aa		Stx2_converting_phage_vB_EcoP_24B__complete_genome___49136_to_57568__Frame_2_2811_aa
LGLDIEIATYR	No	K	R	11	456	466	2	0.9983	1	0		sp|Q9NSB2|KRT84_HUMAN	Q9NSB2	KRT84_HUMAN	KRT84	Keratin, type II cuticular Hb4	KRT81, KRT82, KRT83, KRT85, KRT86	sp|O43790|KRT86_HUMAN, sp|P15241|K2M2_SHEEP, sp|P25691|K2M3_SHEEP, sp|P78385|KRT83_HUMAN, sp|P78386|KRT85_HUMAN, sp|Q14533|KRT81_HUMAN, sp|Q9NSB4|KRT82_HUMAN
PELLEEYRK	Yes	R	L	9	541	549	3	0.9914	1	0		Stx2_converting_phage_vB_EcoP_24B__complete_genome___49136_to_57568__Frame_2_2811_aa	Stx2_converting_phage_vB_EcoP_24B__complete_genome___49136_to_57568__Frame_2_2811_aa	Stx2_converting_phage_vB_EcoP_24B__complete_genome___49136_to_57568__Frame_2_2811_aa		Stx2_converting_phage_vB_EcoP_24B__complete_genome___49136_to_57568__Frame_2_2811_aa
PLYKDLIGR	Yes	K	T	9	239	247	3	0.9995	1	0		Stx2_converting_phage_vB_EcoP_24B__complete_genome___23254_to_25248__Frame_1_665_aa	Stx2_converting_phage_vB_EcoP_24B__complete_genome___23254_to_25248__Frame_1_665_aa	Stx2_converting_phage_vB_EcoP_24B__complete_genome___23254_to_25248__Frame_1_665_aa		Stx2_converting_phage_vB_EcoP_24B__complete_genome___23254_to_25248__Frame_1_665_aa
LLEGEEHR	No	R	L	8	426	433	3	0.9989	1	0		sp|P78386|KRT85_HUMAN	P78386	KRT85_HUMAN	KRT85	Keratin, type II cuticular Hb5	KRT82	sp|Q9NSB4|KRT82_HUMAN
LNVEVDAAPPVDLNKILEDMR	No	R	C	21	246	266	4	0.5958	1	0	20M(31.9898)	sp|O76013|KRT36_HUMAN	O76013	KRT36_HUMAN	KRT36	Keratin, type I cuticular Ha6
LNVEVDAAPTVDLNR	No	R	V	15	209	223	2	1	1	0		sp|Q15323|K1H1_HUMAN	Q15323	K1H1_HUMAN	KRT31	Keratin, type I cuticular Ha1		sp|P02534|K1M1_SHEEP
LQQASLPLLSNTNCK	No	R	K	15	155	169	2	0.9928	1	0	14C(57.0214)	sp|P00766|CTRA_BOVIN	P00766	CTRA_BOVIN		Chymotrypsinogen A
PVTEYGSAHPDDQTVLAIPVDK	Yes	K	A	22	248	269	3	1	1	0		Stx2_converting_phage_vB_EcoP_24B__complete_genome___47852_to_49114__Frame_2_421_aa	Stx2_converting_phage_vB_EcoP_24B__complete_genome___47852_to_49114__Frame_2_421_aa	Stx2_converting_phage_vB_EcoP_24B__complete_genome___47852_to_49114__Frame_2_421_aa		Stx2_converting_phage_vB_EcoP_24B__complete_genome___47852_to_49114__Frame_2_421_aa
QAAEETAMRDAETVQQDDAAPQPESVDPVAQHRESMQGMNR	Yes	R	E	41	448	488	4	1	1	0		Stx2_converting_phage_vB_EcoP_24B__complete_genome___49136_to_57568__Frame_2_2811_aa	Stx2_converting_phage_vB_EcoP_24B__complete_genome___49136_to_57568__Frame_2_2811_aa	Stx2_converting_phage_vB_EcoP_24B__complete_genome___49136_to_57568__Frame_2_2811_aa		Stx2_converting_phage_vB_EcoP_24B__complete_genome___49136_to_57568__Frame_2_2811_aa
QDLAVVSTLVDGMK	Yes	K	N	14	119	132	2	0.982	1	0	13M(15.9949)	Stx2_converting_phage_vB_EcoP_24B__complete_genome___7868_to_7398__Frame_-1_157_aa	Stx2_converting_phage_vB_EcoP_24B__complete_genome___7868_to_7398__Frame_-1_157_aa	Stx2_converting_phage_vB_EcoP_24B__complete_genome___7868_to_7398__Frame_-1_157_aa		Stx2_converting_phage_vB_EcoP_24B__complete_genome___7868_to_7398__Frame_-1_157_aa
LSQEDPDYGIR	No	R	D	11	253	263	2	0.9995	1	0		sp|P04040|CATA_HUMAN	P04040	CATA_HUMAN	CAT	Catalase
LTAEIENAK	No	R	C	9	349	357	2	0.9995	1	0		sp|P78386|KRT85_HUMAN	P78386	KRT85_HUMAN	KRT85	Keratin, type II cuticular Hb5		sp|P25691|K2M3_SHEEP
LVLQIDNAK	No	R	L	9	164	172	2	0.895	1	0		sp|O76013|KRT36_HUMAN	O76013	KRT36_HUMAN	KRT36	Keratin, type I cuticular Ha6
MAGIGTGEASLGGGGGGK	No	R	V	18	415	432	2	0.8046	1	0	1M(15.9949)	sp|O77727|K1C15_SHEEP	O77727	K1C15_SHEEP	KRT15	Keratin, type I cytoskeletal 15
QDVFVFSPVNMDIRYLSTPFDCAWVDLAKDMMR	Yes	K	V	33	442	474	5	0.7865	1	0	11M(15.9949), 15Y(79.9663), 1Q(-17.0265), 22C(57.0214)	Stx2_converting_phage_vB_EcoP_24B__complete_genome___40807_to_42543__Frame_1_579_aa	Stx2_converting_phage_vB_EcoP_24B__complete_genome___40807_to_42543__Frame_1_579_aa	Stx2_converting_phage_vB_EcoP_24B__complete_genome___40807_to_42543__Frame_1_579_aa		Stx2_converting_phage_vB_EcoP_24B__complete_genome___40807_to_42543__Frame_1_579_aa
MLQGRLFAYPDTHR	No	K	H	14	350	363	3	0.762	1	0	1M(15.9949)	sp|P04040|CATA_HUMAN	P04040	CATA_HUMAN	CAT	Catalase
QEFVERIR	Yes	K	A	8	599	606	3	1	1	0		Stx2_converting_phage_vB_EcoP_24B__complete_genome___31363_to_33534__Frame_1_724_aa	Stx2_converting_phage_vB_EcoP_24B__complete_genome___31363_to_33534__Frame_1_724_aa	Stx2_converting_phage_vB_EcoP_24B__complete_genome___31363_to_33534__Frame_1_724_aa		Stx2_converting_phage_vB_EcoP_24B__complete_genome___31363_to_33534__Frame_1_724_aa
QKLSVGGQLVAA	Yes	R	-	12	150	161	2	0.9999	1	0		Stx2_converting_phage_vB_EcoP_24B__complete_genome___47095_to_47577__Frame_1_161_aa	Stx2_converting_phage_vB_EcoP_24B__complete_genome___47095_to_47577__Frame_1_161_aa	Stx2_converting_phage_vB_EcoP_24B__complete_genome___47095_to_47577__Frame_1_161_aa		Stx2_converting_phage_vB_EcoP_24B__complete_genome___47095_to_47577__Frame_1_161_aa
QMQDKFQVLKAVQENIR	Yes	R	K	17	1917	1933	3	1	1	0		Stx2_converting_phage_vB_EcoP_24B__complete_genome___49136_to_57568__Frame_2_2811_aa	Stx2_converting_phage_vB_EcoP_24B__complete_genome___49136_to_57568__Frame_2_2811_aa	Stx2_converting_phage_vB_EcoP_24B__complete_genome___49136_to_57568__Frame_2_2811_aa		Stx2_converting_phage_vB_EcoP_24B__complete_genome___49136_to_57568__Frame_2_2811_aa
QQAASLAK	Yes	R	N	8	2399	2406	2	0.9999	1	0	1Q(-17.0265)	Stx2_converting_phage_vB_EcoP_24B__complete_genome___49136_to_57568__Frame_2_2811_aa	Stx2_converting_phage_vB_EcoP_24B__complete_genome___49136_to_57568__Frame_2_2811_aa	Stx2_converting_phage_vB_EcoP_24B__complete_genome___49136_to_57568__Frame_2_2811_aa		Stx2_converting_phage_vB_EcoP_24B__complete_genome___49136_to_57568__Frame_2_2811_aa
MTLDDFRIKFEMEQNLR	No	R	Q	17	234	250	4	0.9454	1	0		sp|P35527|K1C9_HUMAN	P35527	K1C9_HUMAN	KRT9	Keratin, type I cytoskeletal 9
QQGLSLKELQKGASNVAADAIK	Yes	K	N	22	294	315	4	0.5243	1	0	1Q(-17.0265)	Stx2_converting_phage_vB_EcoP_24B__complete_genome___47852_to_49114__Frame_2_421_aa	Stx2_converting_phage_vB_EcoP_24B__complete_genome___47852_to_49114__Frame_2_421_aa	Stx2_converting_phage_vB_EcoP_24B__complete_genome___47852_to_49114__Frame_2_421_aa		Stx2_converting_phage_vB_EcoP_24B__complete_genome___47852_to_49114__Frame_2_421_aa
QRDAIYADSTLSLAQQSAMVKSVER	Yes	K	D	25	2767	2791	5	0.6178	1	0	19M(15.9949), 1Q(0.9840), 22S(79.9663)	Stx2_converting_phage_vB_EcoP_24B__complete_genome___49136_to_57568__Frame_2_2811_aa	Stx2_converting_phage_vB_EcoP_24B__complete_genome___49136_to_57568__Frame_2_2811_aa	Stx2_converting_phage_vB_EcoP_24B__complete_genome___49136_to_57568__Frame_2_2811_aa		Stx2_converting_phage_vB_EcoP_24B__complete_genome___49136_to_57568__Frame_2_2811_aa
NECFLQHK	No	R	D	8	123	130	3	0.9997	1	0	3C(57.0214)	sp|P02768|ALBU_HUMAN	P02768	ALBU_HUMAN	ALB	Albumin
NHEEEVSVLR	No	K	C	10	230	239	2	0.9996	1	0		sp|O76013|KRT36_HUMAN	O76013	KRT36_HUMAN	KRT36	Keratin, type I cuticular Ha6
NHLQDVLEGFKK	No	R	K	12	240	251	3	0.9994	1	0		sp|Q9NSB2|KRT84_HUMAN	Q9NSB2	KRT84_HUMAN	KRT84	Keratin, type II cuticular Hb4
NIRNEINELTR	No	R	L	11	376	386	3	1	1	0		sp|Q9NSB2|KRT84_HUMAN	Q9NSB2	KRT84_HUMAN	KRT84	Keratin, type II cuticular Hb4
NPKFSILTVR	No	K	N	10	91	100	2	0.5442	1	0	5S(79.9663)	sp|P00767|CTRB_BOVIN	P00767	CTRB_BOVIN		Chymotrypsinogen B
REVTVVPVAGKEIVLPYDK	Yes	R	D	19	90	108	3	1	1	0		Stx2_converting_phage_vB_EcoP_24B__complete_genome___36739_to_37440__Frame_1_234_aa	Stx2_converting_phage_vB_EcoP_24B__complete_genome___36739_to_37440__Frame_1_234_aa	Stx2_converting_phage_vB_EcoP_24B__complete_genome___36739_to_37440__Frame_1_234_aa		Stx2_converting_phage_vB_EcoP_24B__complete_genome___36739_to_37440__Frame_1_234_aa
RIEINKVASVYGTK	Yes	K	G	14	1825	1838	3	1	1	0		Stx2_converting_phage_vB_EcoP_24B__complete_genome___49136_to_57568__Frame_2_2811_aa	Stx2_converting_phage_vB_EcoP_24B__complete_genome___49136_to_57568__Frame_2_2811_aa	Stx2_converting_phage_vB_EcoP_24B__complete_genome___49136_to_57568__Frame_2_2811_aa		Stx2_converting_phage_vB_EcoP_24B__complete_genome___49136_to_57568__Frame_2_2811_aa
RIFKDGR	Yes	R	Y	7	1337	1343	3	0.9999	1	0		Stx2_converting_phage_vB_EcoP_24B__complete_genome___49136_to_57568__Frame_2_2811_aa	Stx2_converting_phage_vB_EcoP_24B__complete_genome___49136_to_57568__Frame_2_2811_aa	Stx2_converting_phage_vB_EcoP_24B__complete_genome___49136_to_57568__Frame_2_2811_aa		Stx2_converting_phage_vB_EcoP_24B__complete_genome___49136_to_57568__Frame_2_2811_aa
RSTPEAYK	Yes	R	A	8	2626	2633	2	0.9742	1	0		Stx2_converting_phage_vB_EcoP_24B__complete_genome___49136_to_57568__Frame_2_2811_aa	Stx2_converting_phage_vB_EcoP_24B__complete_genome___49136_to_57568__Frame_2_2811_aa	Stx2_converting_phage_vB_EcoP_24B__complete_genome___49136_to_57568__Frame_2_2811_aa		Stx2_converting_phage_vB_EcoP_24B__complete_genome___49136_to_57568__Frame_2_2811_aa
RTEVMTTVTSAQANK	Yes	R	L	15	2	16	3	0.9012	1	0	2T(79.9663), 5M(31.9898)	Stx2_converting_phage_vB_EcoP_24B__complete_genome___34711_to_35937__Frame_1_409_aa	Stx2_converting_phage_vB_EcoP_24B__complete_genome___34711_to_35937__Frame_1_409_aa	Stx2_converting_phage_vB_EcoP_24B__complete_genome___34711_to_35937__Frame_1_409_aa		Stx2_converting_phage_vB_EcoP_24B__complete_genome___34711_to_35937__Frame_1_409_aa
RYDPPQK	Yes	K	L	7	1071	1077	2	0.9987	1	0	6Q(0.9840)	Stx2_converting_phage_vB_EcoP_24B__complete_genome___49136_to_57568__Frame_2_2811_aa	Stx2_converting_phage_vB_EcoP_24B__complete_genome___49136_to_57568__Frame_2_2811_aa	Stx2_converting_phage_vB_EcoP_24B__complete_genome___49136_to_57568__Frame_2_2811_aa		Stx2_converting_phage_vB_EcoP_24B__complete_genome___49136_to_57568__Frame_2_2811_aa
PINLEPIFQGYIDSLK	No	R	R	16	222	237	3	0.98	1	0		sp|P35908|K22E_HUMAN	P35908	K22E_HUMAN	KRT2	Keratin, type II cytoskeletal 2 epidermal
PNMVTPGHACTQKYSHEEIAMATVTALR	No	K	R	28	231	258	4	0.5905	1	0	10C(57.0214), 16H(15.9949), 21M(31.9898)	sp|P00883|ALDOA_RABIT	P00883	ALDOA_RABIT	ALDOA	Fructose-bisphosphate aldolase A
QGVDADINGLRQVLDNLTMEKSDLEMQYETLQEELMALK	No	R	K	39	251	289	4	0.5093	1	0	18T(79.9663), 1Q(-17.0265)	sp|P35527|K1C9_HUMAN	P35527	K1C9_HUMAN	KRT9	Keratin, type I cytoskeletal 9
QIFVKTLTGKTITLEVEPSDTIENVK	No	M	A	26	2	27	6	0.8656	1	0	1Q(-17.0265), 6T(79.9663), 8T(79.9663)	sp|P62979|RS27A_HUMAN	P62979	RS27A_HUMAN	RPS27A	Ubiquitin-40S ribosomal protein S27a
QLERENAELESR	No	R	I	12	113	124	3	0.9999	1	0		sp|O76013|KRT36_HUMAN	O76013	KRT36_HUMAN	KRT36	Keratin, type I cuticular Ha6		sp|P02534|K1M1_SHEEP
QLVESDINSLR	No	R	R	11	153	163	2	0.9986	1	0		sp|Q14525|KT33B_HUMAN	Q14525	KT33B_HUMAN	KRT33B	Keratin, type I cuticular Ha3-II
QSTQRLR	No	K	R	7	121	127	2	0.7006	1	0	1Q(-17.0265), 4Q(0.9840)	sp|P01344|IGF2_HUMAN	P01344	IGF2_HUMAN	IGF2	Insulin-like growth factor II
QVVSSSEQLQSCQAEIIELR	No	K	R	20	299	318	3	0.7555	1	0	12C(57.0214)	sp|O76011|KRT34_HUMAN	O76011	KRT34_HUMAN	KRT34	Keratin, type I cuticular Ha4		sp|P25690|K1M2_SHEEP
RHPYFYAPELLYYANK	No	R	Y	16	168	183	3	0.9996	1	0		sp|P02769|ALBU_BOVIN	P02769	ALBU_BOVIN	ALB	Albumin
RTAAENDFVTLK	No	K	K	12	275	286	3	0.9698	1	0		sp|P35908|K22E_HUMAN	P35908	K22E_HUMAN	KRT2	Keratin, type II cytoskeletal 2 epidermal
RVVRDPQGIR	No	K	A	10	116	125	3	0.9688	1	0		sp|P61626|LYSC_HUMAN	P61626	LYSC_HUMAN	LYZ	Lysozyme C
RYDPPQKLYSLR	Yes	K	N	12	1071	1082	3	0.8098	1	0		Stx2_converting_phage_vB_EcoP_24B__complete_genome___49136_to_57568__Frame_2_2811_aa	Stx2_converting_phage_vB_EcoP_24B__complete_genome___49136_to_57568__Frame_2_2811_aa	Stx2_converting_phage_vB_EcoP_24B__complete_genome___49136_to_57568__Frame_2_2811_aa		Stx2_converting_phage_vB_EcoP_24B__complete_genome___49136_to_57568__Frame_2_2811_aa
SAEAKGSPVPQVEAVAR	Yes	R	G	17	1486	1502	3	1	1	0		Stx2_converting_phage_vB_EcoP_24B__complete_genome___49136_to_57568__Frame_2_2811_aa	Stx2_converting_phage_vB_EcoP_24B__complete_genome___49136_to_57568__Frame_2_2811_aa	Stx2_converting_phage_vB_EcoP_24B__complete_genome___49136_to_57568__Frame_2_2811_aa		Stx2_converting_phage_vB_EcoP_24B__complete_genome___49136_to_57568__Frame_2_2811_aa
SALLDEVRSKPYWSTDVEMAAR	Yes	R	A	22	1375	1396	3	1	1	0		Stx2_converting_phage_vB_EcoP_24B__complete_genome___49136_to_57568__Frame_2_2811_aa	Stx2_converting_phage_vB_EcoP_24B__complete_genome___49136_to_57568__Frame_2_2811_aa	Stx2_converting_phage_vB_EcoP_24B__complete_genome___49136_to_57568__Frame_2_2811_aa		Stx2_converting_phage_vB_EcoP_24B__complete_genome___49136_to_57568__Frame_2_2811_aa
SASGGGEADFLLVAELDASVLSYTDKIPAK	Yes	R	N	30	241	270	3	1	1	0		Stx2_converting_phage_vB_EcoP_24B__complete_genome___40807_to_42543__Frame_1_579_aa	Stx2_converting_phage_vB_EcoP_24B__complete_genome___40807_to_42543__Frame_1_579_aa	Stx2_converting_phage_vB_EcoP_24B__complete_genome___40807_to_42543__Frame_1_579_aa		Stx2_converting_phage_vB_EcoP_24B__complete_genome___40807_to_42543__Frame_1_579_aa
SCAAAGTECLISGWGNTK	No	R	S	18	116	133	2	1	1	0	2C(57.0214), 9C(57.0214)	sp|P00761|TRYP_PIG	P00761	TRYP_PIG		Trypsin
SCFFFIRTEK	Yes	K	K	10	62	71	2	0.9999	1	0	2C(57.0214)	Stx2_converting_phage_vB_EcoP_24B__complete_genome___44065_to_44724__Frame_1_220_aa	Stx2_converting_phage_vB_EcoP_24B__complete_genome___44065_to_44724__Frame_1_220_aa	Stx2_converting_phage_vB_EcoP_24B__complete_genome___44065_to_44724__Frame_1_220_aa		Stx2_converting_phage_vB_EcoP_24B__complete_genome___44065_to_44724__Frame_1_220_aa
SDAQAAFTKQQGRASLVGAGLGAAGAYAMHK	Yes	K	A	31	201	231	3	1	1	0	4Q(0.9840)	Stx2_converting_phage_vB_EcoP_24B__complete_genome___46349_to_47128__Frame_2_260_aa	Stx2_converting_phage_vB_EcoP_24B__complete_genome___46349_to_47128__Frame_2_260_aa	Stx2_converting_phage_vB_EcoP_24B__complete_genome___46349_to_47128__Frame_2_260_aa		Stx2_converting_phage_vB_EcoP_24B__complete_genome___46349_to_47128__Frame_2_260_aa
SDAYAEQIKAGLSWVEVR	Yes	R	R	18	139	156	3	0.9999	1	0		Stx2_converting_phage_vB_EcoP_24B__complete_genome___31363_to_33534__Frame_1_724_aa	Stx2_converting_phage_vB_EcoP_24B__complete_genome___31363_to_33534__Frame_1_724_aa	Stx2_converting_phage_vB_EcoP_24B__complete_genome___31363_to_33534__Frame_1_724_aa		Stx2_converting_phage_vB_EcoP_24B__complete_genome___31363_to_33534__Frame_1_724_aa
SDGKLKGLDNLSALAVVK	Yes	R	D	18	2275	2292	2	0.6271	1	0		Stx2_converting_phage_vB_EcoP_24B__complete_genome___49136_to_57568__Frame_2_2811_aa	Stx2_converting_phage_vB_EcoP_24B__complete_genome___49136_to_57568__Frame_2_2811_aa	Stx2_converting_phage_vB_EcoP_24B__complete_genome___49136_to_57568__Frame_2_2811_aa		Stx2_converting_phage_vB_EcoP_24B__complete_genome___49136_to_57568__Frame_2_2811_aa
SDLEAQMESLK	No	R	E	11	174	184	3	0.6097	1	0	7M(31.9898)	sp|Q14525|KT33B_HUMAN	Q14525	KT33B_HUMAN	KRT33B	Keratin, type I cuticular Ha3-II
SEIDNVK	No	R	K	7	410	416	2	0.9988	1	0		sp|P04264|K2C1_HUMAN	P04264	K2C1_HUMAN	KRT1	Keratin, type II cytoskeletal 1
SEIDNVKK	No	R	Q	8	410	417	2	0.8646	1	0		sp|P04264|K2C1_HUMAN	P04264	K2C1_HUMAN	KRT1	Keratin, type II cytoskeletal 1
SGVDPSSGRFNAVMNANQSDQVTGQIDTTTR	Yes	R	G	31	127	157	3	1	1	0		Stx2_converting_phage_vB_EcoP_24B__complete_genome___46349_to_47128__Frame_2_260_aa	Stx2_converting_phage_vB_EcoP_24B__complete_genome___46349_to_47128__Frame_2_260_aa	Stx2_converting_phage_vB_EcoP_24B__complete_genome___46349_to_47128__Frame_2_260_aa		Stx2_converting_phage_vB_EcoP_24B__complete_genome___46349_to_47128__Frame_2_260_aa
SIGNNTMKK	Yes	K	M	9	12	20	3	0.6667	1	0	4N(0.9840)	Stx2_converting_phage_vB_EcoP_24B__complete_genome___28542_to_28201__Frame_-3_114_aa	Stx2_converting_phage_vB_EcoP_24B__complete_genome___28542_to_28201__Frame_-3_114_aa	Stx2_converting_phage_vB_EcoP_24B__complete_genome___28542_to_28201__Frame_-3_114_aa		Stx2_converting_phage_vB_EcoP_24B__complete_genome___28542_to_28201__Frame_-3_114_aa
SQMAEGDAGPTAQELTER	Yes	R	P	18	737	754	3	0.9976	1	0	3M(15.9949)	Stx2_converting_phage_vB_EcoP_24B__complete_genome___49136_to_57568__Frame_2_2811_aa	Stx2_converting_phage_vB_EcoP_24B__complete_genome___49136_to_57568__Frame_2_2811_aa	Stx2_converting_phage_vB_EcoP_24B__complete_genome___49136_to_57568__Frame_2_2811_aa		Stx2_converting_phage_vB_EcoP_24B__complete_genome___49136_to_57568__Frame_2_2811_aa
SQYEALVETNR	No	R	R	11	230	240	2	0.801	1	0		sp|Q15323|K1H1_HUMAN	Q15323	K1H1_HUMAN	KRT31	Keratin, type I cuticular Ha1	KRT33A	sp|O76009|KT33A_HUMAN
SQYEALVETNRR	No	R	E	12	230	241	3	0.9862	1	0		sp|Q15323|K1H1_HUMAN	Q15323	K1H1_HUMAN	KRT31	Keratin, type I cuticular Ha1	KRT33A	sp|O76009|KT33A_HUMAN
SRQFSSR	No	M	S	7	2	8	2	0.9862	1	0	N-term(42.0106)	sp|P04264|K2C1_HUMAN	P04264	K2C1_HUMAN	KRT1	Keratin, type II cytoskeletal 1
SSGSSYPSLLQCLKAPVLSDSSCKSSYPGQITGNMICVGFLEGGK	No	K	D	45	134	178	4	0.824	1	0	12C(57.0214), 23C(57.0214), 34N(0.9840), 35M(31.9898), 37C(57.0214)	sp|P00761|TRYP_PIG	P00761	TRYP_PIG		Trypsin
SVADVFRVEQDFQVASQQFQVMQESEK	Yes	K	L	27	420	446	3	0.7691	1	0	10Q(0.9840)	Stx2_converting_phage_vB_EcoP_24B__complete_genome___31363_to_33534__Frame_1_724_aa	Stx2_converting_phage_vB_EcoP_24B__complete_genome___31363_to_33534__Frame_1_724_aa	Stx2_converting_phage_vB_EcoP_24B__complete_genome___31363_to_33534__Frame_1_724_aa		Stx2_converting_phage_vB_EcoP_24B__complete_genome___31363_to_33534__Frame_1_724_aa
SVITFGSYSPR	No	R	I	11	54	64	2	1	1	0		sp|Q9NSB2|KRT84_HUMAN	Q9NSB2	KRT84_HUMAN	KRT84	Keratin, type II cuticular Hb4
SWSVPFPESETEHDGMPVFWR	Yes	K	F	21	5	25	3	1	1	0	16M(15.9949)	Stx2_converting_phage_vB_EcoP_24B__complete_genome___7868_to_7398__Frame_-1_157_aa	Stx2_converting_phage_vB_EcoP_24B__complete_genome___7868_to_7398__Frame_-1_157_aa	Stx2_converting_phage_vB_EcoP_24B__complete_genome___7868_to_7398__Frame_-1_157_aa		Stx2_converting_phage_vB_EcoP_24B__complete_genome___7868_to_7398__Frame_-1_157_aa
TAAENDFVTLKKDVDNAYMIK	No	R	V	21	276	296	3	0.8672	1	0	19M(31.9898)	sp|P35908|K22E_HUMAN	P35908	K22E_HUMAN	KRT2	Keratin, type II cytoskeletal 2 epidermal
TDLVVMSDEPDDETEKLAEAINAEFADACR	Yes	R	L	30	101	130	3	1	1	0	29C(57.0214), 6M(15.9949)	Stx2_converting_phage_vB_EcoP_24B__complete_genome___31363_to_33534__Frame_1_724_aa	Stx2_converting_phage_vB_EcoP_24B__complete_genome___31363_to_33534__Frame_1_724_aa	Stx2_converting_phage_vB_EcoP_24B__complete_genome___31363_to_33534__Frame_1_724_aa		Stx2_converting_phage_vB_EcoP_24B__complete_genome___31363_to_33534__Frame_1_724_aa
THNLEPYFESFINNLRRR	No	R	V	18	224	241	3	0.7847	1	0	13N(0.9840)	sp|P04264|K2C1_HUMAN	P04264	K2C1_HUMAN	KRT1	Keratin, type II cytoskeletal 1
TIAERKDQETGETIR	Yes	R	E	15	2166	2180	3	1	1	0		Stx2_converting_phage_vB_EcoP_24B__complete_genome___49136_to_57568__Frame_2_2811_aa	Stx2_converting_phage_vB_EcoP_24B__complete_genome___49136_to_57568__Frame_2_2811_aa	Stx2_converting_phage_vB_EcoP_24B__complete_genome___49136_to_57568__Frame_2_2811_aa		Stx2_converting_phage_vB_EcoP_24B__complete_genome___49136_to_57568__Frame_2_2811_aa
TIEELQQK	No	K	I	8	151	158	2	0.9984	1	0		sp|O76011|KRT34_HUMAN	O76011	KRT34_HUMAN	KRT34	Keratin, type I cuticular Ha4	KRT31, KRT32, KRT33A, KRT33B, KRT37	sp|O76009|KT33A_HUMAN, sp|O76014|KRT37_HUMAN, sp|P02534|K1M1_SHEEP, sp|P25690|K1M2_SHEEP, sp|Q14525|KT33B_HUMAN, sp|Q14532|K1H2_HUMAN, sp|Q15323|K1H1_HUMAN
TKYETELSLR	No	R	Q	10	180	189	3	0.9966	1	0		sp|O76013|KRT36_HUMAN	O76013	KRT36_HUMAN	KRT36	Keratin, type I cuticular Ha6	KRT33A	sp|O76009|KT33A_HUMAN
TKYQTELSLR	No	R	Q	10	143	152	2	0.9533	1	0	4Q(0.9840)	sp|Q15323|K1H1_HUMAN	Q15323	K1H1_HUMAN	KRT31	Keratin, type I cuticular Ha1
TLLGTYFNDLQDQCAIVHLAGARGDFVADDTILPTAEHPEFK	Yes	R	K	42	139	180	4	0.9998	1	0	14C(57.0214), 31T(79.9663), 35T(79.9663)	Stx2_converting_phage_vB_EcoP_24B__complete_genome___34711_to_35937__Frame_1_409_aa	Stx2_converting_phage_vB_EcoP_24B__complete_genome___34711_to_35937__Frame_1_409_aa	Stx2_converting_phage_vB_EcoP_24B__complete_genome___34711_to_35937__Frame_1_409_aa		Stx2_converting_phage_vB_EcoP_24B__complete_genome___34711_to_35937__Frame_1_409_aa
TLLGTYFNDLQDQCAIVHLAGARGDFVADDTILPTAEHPEFKK	Yes	R	I	43	139	181	4	1	1	0	11Q(0.9840), 14C(57.0214)	Stx2_converting_phage_vB_EcoP_24B__complete_genome___34711_to_35937__Frame_1_409_aa	Stx2_converting_phage_vB_EcoP_24B__complete_genome___34711_to_35937__Frame_1_409_aa	Stx2_converting_phage_vB_EcoP_24B__complete_genome___34711_to_35937__Frame_1_409_aa		Stx2_converting_phage_vB_EcoP_24B__complete_genome___34711_to_35937__Frame_1_409_aa
TLTERFAEVARR	Yes	K	T	12	242	253	3	1	1	0		Stx2_converting_phage_vB_EcoP_24B__complete_genome___33674_to_34699__Frame_2_342_aa	Stx2_converting_phage_vB_EcoP_24B__complete_genome___33674_to_34699__Frame_2_342_aa	Stx2_converting_phage_vB_EcoP_24B__complete_genome___33674_to_34699__Frame_2_342_aa		Stx2_converting_phage_vB_EcoP_24B__complete_genome___33674_to_34699__Frame_2_342_aa
TPIAVRFSTVAGESGSADTVR	No	K	D	21	107	127	3	0.881	1	0	14S(79.9663), 1T(79.9663), 8S(79.9663)	sp|P04040|CATA_HUMAN	P04040	CATA_HUMAN	CAT	Catalase
VADEVRAQLATDPQLLAVNAMAAK	Yes	R	L	24	334	357	3	1	1	0		Stx2_converting_phage_vB_EcoP_24B__complete_genome___49136_to_57568__Frame_2_2811_aa	Stx2_converting_phage_vB_EcoP_24B__complete_genome___49136_to_57568__Frame_2_2811_aa	Stx2_converting_phage_vB_EcoP_24B__complete_genome___49136_to_57568__Frame_2_2811_aa		Stx2_converting_phage_vB_EcoP_24B__complete_genome___49136_to_57568__Frame_2_2811_aa
VAPATGDLLSTGTR	No	R	S	14	539	552	2	1	1	0		sp|Q9NSB2|KRT84_HUMAN	Q9NSB2	KRT84_HUMAN	KRT84	Keratin, type II cuticular Hb4
VAPATGDLLSTGTRSGSMLISEACVPSVPCPLPTQGGFSSCSGGR	No	R	S	45	539	583	4	0.5405	1	0	10S(79.9663), 24C(57.0214), 30C(57.0214), 41C(57.0214), 5T(79.9663)	sp|Q9NSB2|KRT84_HUMAN	Q9NSB2	KRT84_HUMAN	KRT84	Keratin, type II cuticular Hb4
VASISLPTSCASAGTQCLISGWGNTK	No	R	S	26	123	148	3	0.9999	1	0	10C(57.0214), 16Q(0.9840), 17C(57.0214)	sp|P00760|TRY1_BOVIN	P00760	TRY1_BOVIN	PRSS1	Serine protease 1
VDDLNSEQQYDNIAGTTNLGYQKQFGEARK	Yes	K	E	30	89	118	3	1	1	0		Stx2_converting_phage_vB_EcoP_24B__complete_genome___46349_to_47128__Frame_2_260_aa	Stx2_converting_phage_vB_EcoP_24B__complete_genome___46349_to_47128__Frame_2_260_aa	Stx2_converting_phage_vB_EcoP_24B__complete_genome___46349_to_47128__Frame_2_260_aa		Stx2_converting_phage_vB_EcoP_24B__complete_genome___46349_to_47128__Frame_2_260_aa
VFGRCELAAAMKR	No	K	H	13	20	32	3	0.5103	1	0	11M(15.9949), 5C(57.0214)	sp|P00698|LYSC_CHICK	P00698	LYSC_CHICK	LYZ	Lysozyme C
VGEFSGANKEK	No	K	L	11	86	96	2	0.5117	1	0		sp|P10599|THIO_HUMAN	P10599	THIO_HUMAN	TXN	Thioredoxin
VGGVGVPAAPSITAVTVNK	No	R	S	19	126	144	2	1	1	0		sp|Q9NSB2|KRT84_HUMAN	Q9NSB2	KRT84_HUMAN	KRT84	Keratin, type II cuticular Hb4
VGITIMADDVPVIHFAPGTFKGSVVR	Yes	R	L	26	521	546	4	1	1	0	6M(15.9949)	Stx2_converting_phage_vB_EcoP_24B__complete_genome___40807_to_42543__Frame_1_579_aa	Stx2_converting_phage_vB_EcoP_24B__complete_genome___40807_to_42543__Frame_1_579_aa	Stx2_converting_phage_vB_EcoP_24B__complete_genome___40807_to_42543__Frame_1_579_aa		Stx2_converting_phage_vB_EcoP_24B__complete_genome___40807_to_42543__Frame_1_579_aa
VIQRLTAEVENAK	No	R	C	13	331	343	3	0.509	1	0		sp|P15241|K2M2_SHEEP	P15241	K2M2_SHEEP		Keratin, type II microfibrillar, component 7C
VKTAEQEQAVPASPSDLGTTASVGTGDNFER	Yes	K	L	31	283	313	3	1	1	0		Stx2_converting_phage_vB_EcoP_24B__complete_genome___33674_to_34699__Frame_2_342_aa	Stx2_converting_phage_vB_EcoP_24B__complete_genome___33674_to_34699__Frame_2_342_aa	Stx2_converting_phage_vB_EcoP_24B__complete_genome___33674_to_34699__Frame_2_342_aa		Stx2_converting_phage_vB_EcoP_24B__complete_genome___33674_to_34699__Frame_2_342_aa
VNTQLVDPMMVRWPLQELCDYYNDAVR	Yes	R	A	27	40	66	3	0.9991	1	0	10M(15.9949), 19C(57.0214), 9M(31.9898)	Stx2_converting_phage_vB_EcoP_24B__complete_genome___37356_to_38090__Frame_3_245_aa	Stx2_converting_phage_vB_EcoP_24B__complete_genome___37356_to_38090__Frame_3_245_aa	Stx2_converting_phage_vB_EcoP_24B__complete_genome___37356_to_38090__Frame_3_245_aa		Stx2_converting_phage_vB_EcoP_24B__complete_genome___37356_to_38090__Frame_3_245_aa
VPLTEPQK	Yes	K	A	8	115	122	2	0.9993	1	0		Stx2_converting_phage_vB_EcoP_24B__complete_genome___26115_to_26705__Frame_3_197_aa	Stx2_converting_phage_vB_EcoP_24B__complete_genome___26115_to_26705__Frame_3_197_aa	Stx2_converting_phage_vB_EcoP_24B__complete_genome___26115_to_26705__Frame_3_197_aa		Stx2_converting_phage_vB_EcoP_24B__complete_genome___26115_to_26705__Frame_3_197_aa
VPSLAGAAGYISSAR	No	R	S	15	39	53	2	1	1	0		sp|O76013|KRT36_HUMAN	O76013	KRT36_HUMAN	KRT36	Keratin, type I cuticular Ha6
VQGWSASGGRAEVVSDAEGTGGK	Yes	K	A	23	461	483	3	1	1	0		Stx2_converting_phage_vB_EcoP_24B__complete_genome___23254_to_25248__Frame_1_665_aa	Stx2_converting_phage_vB_EcoP_24B__complete_genome___23254_to_25248__Frame_1_665_aa	Stx2_converting_phage_vB_EcoP_24B__complete_genome___23254_to_25248__Frame_1_665_aa		Stx2_converting_phage_vB_EcoP_24B__complete_genome___23254_to_25248__Frame_1_665_aa
VQGWSASGGRAEVVSDAEGTGGKAVK	Yes	K	L	26	461	486	4	1	1	0		Stx2_converting_phage_vB_EcoP_24B__complete_genome___23254_to_25248__Frame_1_665_aa	Stx2_converting_phage_vB_EcoP_24B__complete_genome___23254_to_25248__Frame_1_665_aa	Stx2_converting_phage_vB_EcoP_24B__complete_genome___23254_to_25248__Frame_1_665_aa		Stx2_converting_phage_vB_EcoP_24B__complete_genome___23254_to_25248__Frame_1_665_aa
VQQSAQQAEGNGGEDLSPVLDAMNAVPVLKTWQESDPDR	Yes	R	F	39	183	221	4	0.8777	1	0	17S(79.9663), 23M(31.9898), 31T(79.9663)	Stx2_converting_phage_vB_EcoP_24B__complete_genome___33674_to_34699__Frame_2_342_aa	Stx2_converting_phage_vB_EcoP_24B__complete_genome___33674_to_34699__Frame_2_342_aa	Stx2_converting_phage_vB_EcoP_24B__complete_genome___33674_to_34699__Frame_2_342_aa		Stx2_converting_phage_vB_EcoP_24B__complete_genome___33674_to_34699__Frame_2_342_aa
VREGYTPR	Yes	R	E	8	1680	1687	3	0.9959	1	0		Stx2_converting_phage_vB_EcoP_24B__complete_genome___49136_to_57568__Frame_2_2811_aa	Stx2_converting_phage_vB_EcoP_24B__complete_genome___49136_to_57568__Frame_2_2811_aa	Stx2_converting_phage_vB_EcoP_24B__complete_genome___49136_to_57568__Frame_2_2811_aa		Stx2_converting_phage_vB_EcoP_24B__complete_genome___49136_to_57568__Frame_2_2811_aa
VRGGFKSASDAR	Yes	R	K	12	1155	1166	3	0.998	1	0		Stx2_converting_phage_vB_EcoP_24B__complete_genome___49136_to_57568__Frame_2_2811_aa	Stx2_converting_phage_vB_EcoP_24B__complete_genome___49136_to_57568__Frame_2_2811_aa	Stx2_converting_phage_vB_EcoP_24B__complete_genome___49136_to_57568__Frame_2_2811_aa		Stx2_converting_phage_vB_EcoP_24B__complete_genome___49136_to_57568__Frame_2_2811_aa
VTALMPWVQETLAAN	No	R	-	15	231	245	3	0.9965	1	0		sp|P00767|CTRB_BOVIN	P00767	CTRB_BOVIN		Chymotrypsinogen B
VVHAKGAGAFGYFEVTHDITK	No	R	Y	21	73	93	3	0.6463	1	0	17H(15.9949), 3H(15.9949)	sp|P04040|CATA_HUMAN	P04040	CATA_HUMAN	CAT	Catalase
VVSGVYQAAGGKRYDPPQK	Yes	R	L	19	1059	1077	4	1	1	0		Stx2_converting_phage_vB_EcoP_24B__complete_genome___49136_to_57568__Frame_2_2811_aa	Stx2_converting_phage_vB_EcoP_24B__complete_genome___49136_to_57568__Frame_2_2811_aa	Stx2_converting_phage_vB_EcoP_24B__complete_genome___49136_to_57568__Frame_2_2811_aa		Stx2_converting_phage_vB_EcoP_24B__complete_genome___49136_to_57568__Frame_2_2811_aa
WELLQQMNVGTR	No	K	P	12	210	221	3	0.9011	1	0	5Q(0.9840)	sp|P35908|K22E_HUMAN	P35908	K22E_HUMAN	KRT2	Keratin, type II cytoskeletal 2 epidermal
WHSKIFSLPER	Yes	R	T	11	495	505	3	1	1	0		Stx2_converting_phage_vB_EcoP_24B__complete_genome___40807_to_42543__Frame_1_579_aa	Stx2_converting_phage_vB_EcoP_24B__complete_genome___40807_to_42543__Frame_1_579_aa	Stx2_converting_phage_vB_EcoP_24B__complete_genome___40807_to_42543__Frame_1_579_aa		Stx2_converting_phage_vB_EcoP_24B__complete_genome___40807_to_42543__Frame_1_579_aa
WWCNDGRTPGSR	No	R	N	12	80	91	3	0.9769	1	0	3C(57.0214)	sp|P00698|LYSC_CHICK	P00698	LYSC_CHICK	LYZ	Lysozyme C
YAQLAETLGKTLEDR	Yes	R	D	15	936	950	2	0.5132	1	0	11T(79.9663), 7T(79.9663)	Stx2_converting_phage_vB_EcoP_24B__complete_genome___49136_to_57568__Frame_2_2811_aa	Stx2_converting_phage_vB_EcoP_24B__complete_genome___49136_to_57568__Frame_2_2811_aa	Stx2_converting_phage_vB_EcoP_24B__complete_genome___49136_to_57568__Frame_2_2811_aa		Stx2_converting_phage_vB_EcoP_24B__complete_genome___49136_to_57568__Frame_2_2811_aa
YCVQLSQIQAQISALEEQLQQIR	No	R	A	23	400	422	3	1	1	0	2C(57.0214)	sp|P13645|K1C10_HUMAN	P13645	K1C10_HUMAN	KRT10	Keratin, type I cytoskeletal 10
YEEEVALR	No	R	A	8	211	218	2	0.9902	1	0		sp|P78386|KRT85_HUMAN	P78386	KRT85_HUMAN	KRT85	Keratin, type II cuticular Hb5	KRT83	sp|P02539|K2M1_SHEEP, sp|P25691|K2M3_SHEEP, sp|P78385|KRT83_HUMAN
YEEEVSLR	No	K	A	8	194	201	2	0.9989	1	0		sp|O43790|KRT86_HUMAN	O43790	KRT86_HUMAN	KRT86	Keratin, type II cuticular Hb6	KRT81	sp|Q14533|KRT81_HUMAN
YEEMQVTAGQHCDNLR	No	K	N	16	360	375	3	1	1	0	12C(57.0214)	sp|Q9NSB2|KRT84_HUMAN	Q9NSB2	KRT84_HUMAN	KRT84	Keratin, type II cuticular Hb4
YENEVALRQSVEADINGLRR	No	K	V	20	238	257	4	0.7585	1	0		sp|P13645|K1C10_HUMAN	P13645	K1C10_HUMAN	KRT10	Keratin, type I cytoskeletal 10
YETELSLR	No	K	Q	8	182	189	2	0.9862	1	0		sp|O76013|KRT36_HUMAN	O76013	KRT36_HUMAN	KRT36	Keratin, type I cuticular Ha6	KRT33A	sp|O76009|KT33A_HUMAN
YIAAGMQPERASALAAEAVDKK	Yes	K	M	22	241	262	4	1	1	0		Stx2_converting_phage_vB_EcoP_24B__complete_genome___49136_to_57568__Frame_2_2811_aa	Stx2_converting_phage_vB_EcoP_24B__complete_genome___49136_to_57568__Frame_2_2811_aa	Stx2_converting_phage_vB_EcoP_24B__complete_genome___49136_to_57568__Frame_2_2811_aa		Stx2_converting_phage_vB_EcoP_24B__complete_genome___49136_to_57568__Frame_2_2811_aa
YLSTPFDCAWVDLAK	Yes	R	D	15	456	470	2	1	1	0	8C(57.0214)	Stx2_converting_phage_vB_EcoP_24B__complete_genome___40807_to_42543__Frame_1_579_aa	Stx2_converting_phage_vB_EcoP_24B__complete_genome___40807_to_42543__Frame_1_579_aa	Stx2_converting_phage_vB_EcoP_24B__complete_genome___40807_to_42543__Frame_1_579_aa		Stx2_converting_phage_vB_EcoP_24B__complete_genome___40807_to_42543__Frame_1_579_aa
YLYEIARRHPYFYAPELLFFAK	No	K	R	22	162	183	3	0.7965	1	0	9H(15.9949)	sp|P02768|ALBU_HUMAN	P02768	ALBU_HUMAN	ALB	Albumin
YNDIIPADHCLHDVQDMSRLNHPKADLSK	Yes	K	G	29	147	175	5	1	1	0	10C(57.0214)	Stx2_converting_phage_vB_EcoP_24B__complete_genome___23254_to_25248__Frame_1_665_aa	Stx2_converting_phage_vB_EcoP_24B__complete_genome___23254_to_25248__Frame_1_665_aa	Stx2_converting_phage_vB_EcoP_24B__complete_genome___23254_to_25248__Frame_1_665_aa		Stx2_converting_phage_vB_EcoP_24B__complete_genome___23254_to_25248__Frame_1_665_aa
YQTELSLR	No	K	Q	8	145	152	2	0.9969	1	0		sp|Q15323|K1H1_HUMAN	Q15323	K1H1_HUMAN	KRT31	Keratin, type I cuticular Ha1
YQTEQSLR	No	K	L	8	187	194	2	0.5092	1	0	2Q(0.9840)	sp|O76011|KRT34_HUMAN	O76011	KRT34_HUMAN	KRT34	Keratin, type I cuticular Ha4	KRT33B	sp|Q14525|KT33B_HUMAN
YRDDLARMMK	Yes	R	S	10	1716	1725	3	0.5449	1	0	8M(31.9898), 9M(15.9949)	Stx2_converting_phage_vB_EcoP_24B__complete_genome___49136_to_57568__Frame_2_2811_aa	Stx2_converting_phage_vB_EcoP_24B__complete_genome___49136_to_57568__Frame_2_2811_aa	Stx2_converting_phage_vB_EcoP_24B__complete_genome___49136_to_57568__Frame_2_2811_aa		Stx2_converting_phage_vB_EcoP_24B__complete_genome___49136_to_57568__Frame_2_2811_aa
YRDWWGEREMNR	Yes	R	V	12	2	13	2	0.6685	1	0	10M(31.9898)	Stx2_converting_phage_vB_EcoP_24B__complete_genome___27672_to_28163__Frame_3_164_aa	Stx2_converting_phage_vB_EcoP_24B__complete_genome___27672_to_28163__Frame_3_164_aa	Stx2_converting_phage_vB_EcoP_24B__complete_genome___27672_to_28163__Frame_3_164_aa		Stx2_converting_phage_vB_EcoP_24B__complete_genome___27672_to_28163__Frame_3_164_aa
YTPSGQAGAAASESLFISNHAY	No	K	-	22	343	364	3	0.5524	1	0	14S(79.9663), 20H(15.9949)	sp|P00883|ALDOA_RABIT	P00883	ALDOA_RABIT	ALDOA	Fructose-bisphosphate aldolase A
YYVPLKGQDVDGVVSLPRTGK	Yes	R	G	21	2074	2094	4	1	1	0		Stx2_converting_phage_vB_EcoP_24B__complete_genome___49136_to_57568__Frame_2_2811_aa	Stx2_converting_phage_vB_EcoP_24B__complete_genome___49136_to_57568__Frame_2_2811_aa	Stx2_converting_phage_vB_EcoP_24B__complete_genome___49136_to_57568__Frame_2_2811_aa		Stx2_converting_phage_vB_EcoP_24B__complete_genome___49136_to_57568__Frame_2_2811_aa
Итог
